# The proteotranscriptomic characterization of venom in the white seafan *Eunicella singularis* elucidates the evolution of Octocorallia arsenal

**DOI:** 10.1101/2024.05.31.596435

**Authors:** Maria Vittoria Modica, Serena Leone, Marco Gerdol, Samuele Greco, Didier Aurelle, Marco Oliverio, Giulia Fassio, Khadija El Koulali, Célia Barrachina, Sebastien Dutertre

## Abstract

All the members of the phylum Cnidaria are characterized by the production of venom in specialized structures, the nematocysts. Venom of jellyfish (Medusozoa) and sea anemones (Anthozoa) has been investigated since the 1970s, revealing a remarkable molecular diversity. Specifically, sea anemones harbour a rich repertoire of neurotoxic peptides, some of which have been developed in drug leads. However, venoms of the vast majority of Anthozoa species remain uncharacterized, particularly in the class Octocorallia. To fill this gap, we applied a proteo-transcriptomic approach to investigate the venom composition in *Eunicella singularis*, a gorgonian species common in Mediterranean hard-bottom benthic communities. Our results highlighted the peculiarities of the venom of *E. singularis* with respect to sea anemones, which is reflected in the presence of several toxins with novel folds, worthy of functional characterization. A comparative genomic survey across the octocoral radiation allowed us to generalize these findings and provided insights into the evolutionary history, molecular diversification patterns and putative adaptive roles of venom toxins. A comparison of whole-body and nematocyst proteomes revealed the presence of different cytolytic toxins inside and outside the nematocysts. Two instances of differential maturation patterns of toxin precursors were also identified, highlighting the intricate regulatory pathways underlying toxin expression.

## Supplemental Tables for "The proteotranscriptomic characterization of venom in the white seafan *Eunicella singularis* elucidates the evolution of Octocorallia arsenal"

### Sheet: Suppl. tab. 1
Supplementary Table 1. Anthozoan genomes used for the comparative genome analysis.
Class	Order	Species	Genome version	Accession number	Reference
Octocorallia	Malacalcyonacea	Eunicella verrucosa	v.1	GCA_949826985.1	Macleod et al. 2023
Octocorallia	Malacalcyonacea	Dendronephthya gigantea	v.DenGig_1.0	GCF_004324835.1	Jeon et al. 2019
Octocorallia	Malacalcyonacea	Xenia sp. Carnegie-2017	v.XeniaSp_v1	GCF_021976095.1	Hu et al. 2020
Octocorallia	Malacalcyonacea	Paramuricea clavata	v.PACLA8	GCA_902702795.2	Ledoux et al. 2020
Octocorallia	Malacalcyonacea	Trachythela sp. YZ-2020	v.IDSSE_Tra_sp_1.0	GCA_016169945.1	Zhou et al. 2021
Octocorallia	Malacalcyonacea	Phenganax subtilis	v.ASM2543484v1	GCA_025434845.1	unpublished
Octocorallia	Malacalcyonacea	Muricea muricata	v. jaMurMuri3.1	GCA_963855995.1	unpublished
Octocorallia	Scleralcyonacea	Heliopora coerulea	v.ASM3014290v1	GCA_030142905.1	Ip et al. 2023
Octocorallia	Scleralcyonacea	Pteroeides caledonicum	v.ASM2654687v1	GCA_026546875.1	unpublished
Octocorallia	Scleralcyonacea	Virgularia gustaviana	v.ASM2577002v1	GCA_025770025.1	unpublished
Octocorallia	Scleralcyonacea	Renilla reniformis	v.1.0	GCA_900177555.1	Kayal et al. 2018
Octocorallia	Scleralcyonacea	Chrysogorgia sp. JL179-B06	v.ASM3577240v1	GCA_035772405.1	unpublished
Octocorallia	Scleralcyonacea	Paragorgia papillata	v.ASM3577116v1	GCA_035771165.1	unpublished
Hexacorallia	Scleractinia	Acropora millepora	v.Amil_v2.1	GCF_013753865.1	Fuller et al. 2020
Hexacorallia	Actiniaria	Nematostella vectensis	v.jaNemVect1.1	GCF_932526225.1	Putnam et al. 2007
Hexacorallia	Corallimorpharia	Ricordea florida	v.jaRicFlor1.1	GCA_949710005.1	unpublished
Hexacorallia	Zoantharia	Hydrozoanthus antumbrosus	v.ASM2626023v1	GCA_026260235.1	unpublished

### Sheet: Suppl. tab. 2
Supplementary Table 2. Summary of the PEAKS output for the NEM-P. Calculated mPAI and realative emPAi values and best annotation are included.
Accession	Protein.Group	Protein.ID	-10lgP	Coverage....	Peptides	UniquePeptides	PTM	Avg Mass	emPAI	rel_emPAI	Sequence (translated transcript)	Name	annotation
TRINITY_DN76146_c4_g1_i1.p1	27	1	194.3	83	10	10	Y	18778	0.41	1.43	MSVELGGPGGDPMTFINSDKDLKNSGNFVTANVTHGKWIMYKYKNYNDEVSGGSAQDILFLEKGGNDISGHNGSMYLLTADTDALVLFKAYNYGGVNPDPERYTASGYPDITDHFPAGHAGASSAISVDLKQNWKLYEGKNYGGRSHTMAPGERWPNFGDKGINDKIQSVAKE*	NA	Beta/Gamma crystallin
TRINITY_DN72388_c2_g3_i3.p1	86	169	117.8	70	3	3	Y	7718	0.4	1.38	FVKDTGGNAADLNDALDLFNQWREIRELTDADGVIFKADPDGALGNWEITAMKRIKRNGQLVRLVSKTK*	NA	Unknown
TRINITY_DN75940_c1_g4_i1.p1	54	45091	147.9	64	4	4	Y	9605	0.37	1.29	MKIAFFLLLLIAQQSYGQPQGQRCGPQGQRPVCPKAIACYGQNCIVDCKHCQIFRCCMGCDLCSSPNGYEPLPDAQRRKYLKYLQ*	U-GRTX-Esi22	Novel
TRINITY_DN71720_c4_g1_i2.p1	31	184	166.7	58	8	8	Y	13841	0.36	1.25	MGKCKMVKMRVLCLCLFFAMISSINASGGGGCYAPPFFYGPECRSSTSIFGSPGLKIRYTINQVNNVGTLICCQAKACGPQGSNQCSSFKLYNIGCSSTSLSATLPWGNNLATPAIKCKGNPFGTSVSWSH*	NA	Unknown
TRINITY_DN71720_c4_g1_i4.p1	31	183	166.7	60	8	8	Y	13293	0.36	1.25	MVKMRVLCLCLFFAMISSINASGGGGCYAPPFFYGPECRSSTSIFGSPGLKIRYTINQVNNVGTLICCQAKACGPQGSNQCSSFKLYNIGCSSTSLSATLPWGNNLATPAIKCKGNPFGTSVSWSH*	NA	Unknown
TRINITY_DN74247_c0_g6_i1.p1	120	45099	115.7	50	5	5	Y	15613	0.36	1.25	PIWKGENIYRVHNNFASKLQTKMNGATAGLLPPASRHIPTRRIQVHDPSHMPSAYSTTPGGTIFSTTPGGTRIIYERKFLMELRNSPLSQTPPSNLPVIPGVTCDSKVKPQETIPEEHSPRSEEAKAPTSVDDHTQFQMDI*	NA	Eukaryotic translation initiation factor 4E binding protein
TRINITY_DN76146_c4_g1_i2.p1	27	2	196.4	68	10	10	Y	23012	0.34	1.19	VTLSVYPTPGKLTHQASYSQLHQASYTRQVTLSLPHQNMSVELGGPGGDPMTFINSDKDLKNSGNFVTANVTHGKWIMYKYKNYNDEVSGGSAQDILFLEKGGNDISGHNGSMYLLTADTDALVLFKAYNYGGVNPDPERYTASGYPDITDHFPAGHAGASSAISVDLKQNWKLYEGKNYGGRSHTMAPGERWPNFGDKGINDKIQSVAKE*	NA	Beta/Gamma crystallin
TRINITY_DN71720_c4_g1_i1.p1	31	185	166.7	57	8	8	Y	14254	0.32	1.1	MPYHCSIQMVKMRVLCLCLFFAMISSINASGGGGCYAPPFFYGPECRSSTSIFGSPGLKIRYTINQVNNVGTLICCQAKACGPQGSNQCSSFKLYNIGCSSTSLSATLPWGNNLATPAIKCKGNPFGTSVSWSH*	NA	Unknown
TRINITY_DN73561_c1_g1_i11.p1	50	45080	111.3	30	5	3	Y	15705	0.32	1.1	TTMPTTMPATTTTPTPPGCQANLQSNRYCKYWKGLGYCQNTYVAYMETNCCQTCNDGCVANANSNKFNCQYWAALGYCQATYVAYMEANCCQTCKNAKCMDKDTRGYCPVWKTYGFCAVLGNRYFPYMKGNCAKTCDECL*	NA	3 x ShK
TRINITY_DN74956_c2_g4_i1.p1	57	299	116.3	51	4	4	Y	16941	0.32	1.1	MYQKSLSRNVVLAIFLLIMIQISKSDARMERNINLKKLLKYNDKRMFWLKQKRTLGYRDPCDTEENDIPTSSLGDCPTCNYFPSMLKEVKCITNSLPNVRGKTSCKYSIDGDCIDVHATMTVMKIQSGQPIEHDVSLKVGCACKLLPVT*	NA	Unknown
TRINITY_DN38465_c0_g1_i1.p3	107	356	82.26	39	3	3	Y	8176	0.32	1.1	MPHLDITAYLTQYSWTLIILLALYSIMSLFILPKIQNNLRIRSILQEEGAAPSKELGVNRAYAILQDMLRK*	NA	ATP Synthase
TRINITY_DN72882_c0_g1_i6.p1	108	10268	87.81	30	2	2	Y	8014	0.32	1.1	KLKNIGVKIFVVAVGNENMPGIPEMAQVASSPPETHVFRVEKNSDGMYVFELALEKVSNNKYKAKKPLANPCP*	NA	Unknown
TRINITY_DN73561_c1_g1_i9.p1	21	45084	134.7	25	4	2	Y	20163	0.28	0.97	MSFKVVFFLFICGIYSCTATVGPPEPTTPNIMPATPTAMQTTMPTTMPTTMPTTVPATTPQACQGNLQPNSYCKYWKGLGYCQNTYVAYMLINCCQTCNDGCVANVQPDSNCQYWAGLGYCQATYVAYMEANCCQTCKNANCTDKDTRGYCPEWKTYGFCAVGNQYFQYMQQSCAKTCDQCL*	U-GRTX-Esi4	3 x ShK
TRINITY_DN73138_c1_g1_i1.p2	5	371	201.6	75	11	2	Y	8378	0.27	0.93	MKTFAIVVLAALIAISHCTSDPSQENEVEDKTFCDWPDCTCYYYKDQCPQEYWDCPSTRYCTLPTNKPCCHR*	U-GRTX-Esi1a	octo-SCRiP
TRINITY_DN75176_c2_g1_i3.p1	33	45092	136	44	5	5	Y	13210	0.27	0.93	MKFLLAVSFISTVVFSGDAASYWTPWCDRDNVGGTGDWETYQAFVVHNAGSPCVCHAGYKPVDANCRVKYSHQPWYEANEVIPPCYQCSAGGLYCLNKDQSDKRCQDYEIQFLCFKP*	NA	Mucin
TRINITY_DN68608_c0_g1_i1.p2	37	45090	140.4	53	4	4	Y	8052	0.27	0.93	MKVALFLLVVILASAHVAPSSDLVNKICPTPACDMNNICYLICDECRSAPPKCRIYVPLCKKCDNDIAAWVRI*	U-GRTX-Esi23	Novel
TRINITY_DN74965_c0_g1_i2.p1	84	10028	100.1	36	3	3	Y	17026	0.27	0.93	MDTKNHQGGKAYGALKTGQEQKLDEINQSFINTGDYDDEEEWPDLEGTLNGYKKQFMEFDEDNSGDIDIMELKRMMEKLGQAKTHLELKKMIAEVDTTNSGTITYEEFLNMMLGKKSSILKKILMFEALAKEKERPKGIPPKRDLSSLP*	NA	Calglandulin - no Signal Peptide
TRINITY_DN73561_c1_g1_i6.p1	50	45081	111.3	28	5	3	Y	16676	0.26	0.91	TTNTTNTTMMPTTDTTTMATTTPKPECLANLQSNRYCKYWKGLGYCQNTYVAYMETNCCQTCNDGCVANANSNKFNCQYWAALGYCQATYVAYMEANCCQTCKNAKCMDKDTRGYCPVWKTYGFCAVLGNRYFPYMKGNCAKTCDECL*	NA	3 x ShK
TRINITY_DN74045_c0_g5_i1.p1	40	16741	112.5	42	2	2	Y	10117	0.25	0.87	MHSTTSLTKSILLLLVLTLAANYAVANNTCYSNCSHLYNNCKNAAGTDNGTGGTTLQDCFNWNKICIRDCAGKRENTRFRFVRKWDEAEY*	U-GRTX-Esi20	Alpha-hairpin
TRINITY_DN72157_c0_g6_i4.p1	77	45156	90.74	34	5	3	Y	11546	0.25	0.87	PEGTTCDLSTETCTQHGEITNSFLNKPAIQIPKVKNVICPDGESACPDGSTCCKLSSGQWGCCPLPNAVCCSDHQHCCPEGTTCDLSTETCTQHGEITNSFLNKPAIQI	NA	Unknown
TRINITY_DN71925_c2_g5_i2.p1	82	253	147.4	80	7	7	Y	12739	0.25	0.87	MAAQIGEGVTKEILKPGAGEMPKSGDLITVHCTGSLVNPPRKFWSTSDPGQQPFSFNVGLGKVIKGWDEGCLTMKKGEKARFVLQAHKAYGSGGFPAWNIPANAPLQFDIELLKINNR*	NA	FKBP-type peptidyl-prolyl cis-trans isomerase
TRINITY_DN72131_c0_g5_i2.p1	9	8	190.9	86	10	10	Y	10878	0.24	0.85	MSDTDDKITLYFTSVTGNLETRKKQQRIEQVLQGKKIEFEKVDISLVEGAKEKMRAICGETTLPPQLCKGDTYLGDYAKFDEAIENEELNKFLKL*	NA	Unknown
TRINITY_DN66618_c0_g1_i3.p1	39	17	144.7	34	6	6	Y	33837	0.24	0.82	TEAPETEAPETEETETEAPETEAPETEAPETEETEAPETEEPETEETEAPETEAPEVSSEEVEERVGESSDVQATWEFNGDWSEEVTGSLVAGSSVLIVYDGARLPWRDTYHGLPAWSILAYYKFDDGNVQYNVLEGPEMIEGDEILTTKIFLPFGTTKLTMWFMHSGEYSGTHWDSDHGKNYEETVAPVEESTLVFEGDYAEHQYGGALEQGGKFQVYYSTERLEVGDGFKLHAAAKFNASSEEFTTNELKDPEDGYYVTEFDIPDDAEEVIMWFYTSKDDEHQYDSNYGANYHFPLNA*	NA	Unknown
TRINITY_DN33052_c0_g1_i1.p1	58	293	122.8	44	5	5	Y	9266	0.24	0.82	MAYFKNFVITLFILSAVNLCLGKPKWTWVQDVGDSGDMERTPDDIDVFGRVKDVLKRKIASKRLRAKVSCPMPDARDCPKY*	NA	Fibronectin
TRINITY_DN68801_c0_g1_i1.p2	68	398	97.64	37	3	3	Y	13423	0.24	0.82	MKYFAVAVIFGLFAISQAMPVEDSREKRFNPFLIGAFKLAQGACNGITNSGQPVDPLIGRACTCLNAAGNLGGILGIFGDESTPEEKRFLFGGGFNLNAAIGQVMNIVKNVCASAPPDFADLCQCITG*	U-GRTX-Esi19	Novel
TRINITY_DN73767_c0_g1_i7.p1	100	45096	114.6	45	3	3	Y	13948	0.24	0.82	PCKRTCLVRKIYIRPPCCSYRVYSYWVTACFYHGNCYGKRSSEPEMNIGFPCDFTKYDTDKNGKISEEELMAILHVNKSQAGDLDTAFDDADEDDDGGIDCDEFKKAKFYFKCTPRGCKKE*	NA	Calglandulin - no Signal Peptide
TRINITY_DN70004_c0_g1_i1.p2	121	292	105.5	26	3	3	Y	18399	0.24	0.82	MDKTSKMLRLCLVLIFFISCNEIYVSSVIVPFNDCGSKSVTVQELDFDCEDGEPKPCKFIKGNTYHGNFSFTTTAEVAKGQIILHAIIASVTLPFPFDQPDICSNHNLTCPVPSGANEVLTIDLKVPAFAPNADLVAKFEIKATKKSTTDIMCVEFLGEIVNSNEITI*	NA	MD-2-related lipid-recognition (ML) domain
TRINITY_DN72776_c0_g2_i2.p1	155	45095	82.34	55	3	3	Y	7282	0.24	0.82	LPDKLKGICNCVTIVVGDEEADAEDSKRWWFDDPLEKLKSAVNVACNNSWGKTLLSGPCNCVKPFI*	NA	Unknown
TRINITY_DN73214_c1_g1_i2.p3	10	20	164.9	61	12	2	Y	16998	0.22	0.77	MQIFVKTLTGKTITLDVEASDTIDNVKAKIQDKEGIPPDQQRLIFAGKQLEDGRTLSDYNIQKESTLHLVLRLRGGMQIFVKTLTGKTITLDVEASDTIDNVKAKIQDKESIPPDRQRLIFDGRQLEDGRTLSDCSIQKESALHLVFWTEA*	NA	Unknown
TRINITY_DN74317_c1_g1_i2.p1	17	58	189	31	9	9	Y	32948	0.22	0.75	MAQYVSFILVAVLMAMTGSWAQQPPHPILFIPTLYVTKAVEHPLAKQAVLYQANICNTTSYKNKMVITRVNIPSGWNPNIGVTAKVQVCPSADCSKVLCTNYPGGKFNGQHNCTFPYNTSLTSVYISVTAGNAPYIAWTVAMEFLPKDQYVENPIEHFWYYKIFEIPEPIPINEVTEADVKILQQIVPSGTQHSLTTLNRQDFKLAFCPDAGTTQRYNIDVVVTALNSVSAMSTYVCLPPVDPATGCLPDDAQYSDARGIGTNVVTVPTSTASLSDIYVAVVGWGDGEQTNVFSIGAVVKSF*	NA	Unknown
TRINITY_DN73612_c0_g1_i1.p1	19	10	210.7	54	13	6	Y	19095	0.22	0.75	MKTLAKQGFLLLVLLVAISNSYSLERPDFVKKLVTSSNANEDKETMEEADTSDIGNLYPLNGPVHSLKPLKPLKINVRNEGVPADAYEVIVYAKVSTGYNGGKEGDGELVVSVTIPNGRIERKLYCYLYGQQAWSYNSENIALPVGPGLARQIVAELRADGSYVAGSIQIVGYRK*	NA	Unknown
TRINITY_DN73612_c0_g1_i4.p1	19	9	210.7	54	13	6	Y	18818	0.22	0.75	MKTLAKQGFLLLALLVAISNSLERPDFVKKLVASSNADEDKEMMEEADTSDIGNLYPLNGPVHSLKPLKPLKINVRNEGVPADAYEVIVYAKVSTGYNGGKEGDGELVVSVTIPNGRIERKLYCYLYGQQAWSYNSENIALPVGPGLARQIVAELRADGSYVAGSIQIVGYRK*	NA	Unknown
TRINITY_DN65439_c0_g1_i1.p1	29	49	176.1	66	11	11	Y	18599	0.22	0.75	MALNVSTSYFDKNVPKVVLRSLFMKYDADGSGVLNQSELRQLFQGDLGMTKDQAEAYSMLLDKDGSQTVNFEELHQWLSSGEKFKNIDDKSRFHRLKKAVEMFKKFDADGNGSIEKDEFTQLMIAINCPKDKIPQALKSLDSDGDGKISFPEFLKWLNWIPDC*	NA	Calglandulin - no Signal Peptide
TRINITY_DN76002_c0_g1_i5.p1	43	210	126.9	26	4	4	Y	14925	0.22	0.75	TSYHRWHSPVSGLIMQTQVVDGSYYSQTHNIQDDPSSPNESQAYLCQVAARGIVYIQADNPDIGLMAFVSIGMSEVSTNEITVKAGNHVKKGDEIGMFHFGGSTHCLVFQPGVHVDFDLRGQTPGTDKDLFNIPVR	NA	Phosphatidylserine decarboxylase
TRINITY_DN67071_c0_g1_i1.p1	44	395	168.1	59	8	8	Y	12703	0.22	0.75	MPSLCFMKRDPGFCMAYFPRYFHNSTSGECEQFIYGGCQGNENNFETKEDCKHTCTDICLLPKEPGICMAYFERYYYDTTSKSCKKFVYGGCMGNRNNFETLEGCETKCP*	NA	2 x kunitz
TRINITY_DN67071_c0_g1_i3.p1	44	397	168.1	49	8	8	Y	15142	0.22	0.75	MMKSCLFLGLVFQALYAFSSAEMPSLCFMKRDPGFCMAYFPRYFHNSTSGECEQFIYGGCQGNENNFETKEDCKHTCTDICLLPKEPGICMAYFERYYYDTTSKSCKKFVYGGCMGNRNNFETLEGCETKCP*	PI-GRTX-Esi5	2 x kunitz
TRINITY_DN72294_c0_g11_i1.p1	67	45130	109.6	27	2	2	Y	8205	0.22	0.75	MKTYVLVLMIFFACITTPALAKPFGQGCGSGICPAIYSPVCGKDGKTYSNDCMMASNCVQQAHGGPCQCEGCGQKWW*	PI-GRTX-Esi9	Kazal
TRINITY_DN71721_c0_g1_i1.p2	70	111	128.8	55	5	5	Y	11063	0.22	0.75	MAAAIKKLRPLLDRVIVEKLMPETTTKGGVILPEQGLSKVLRGTVISSGPGSRDNSGNVVPVSVKEGDQVLLPEYGGTKITLEDKKEYHIYRDAEILGIFSE*	NA	Chaperonin
TRINITY_DN71115_c0_g1_i1.p1	93	238	97.09	50	4	4	Y	9083	0.22	0.75	MSEVCPSCDKSVFSAEKAAISGKNGEVWHKQCMKCAVCKKRLDSMTFNEHKGSLYCKAHYCKEIGCKGYGYGQGAGTFHYTE*	NA	LIM Domain
TRINITY_DN71763_c2_g1_i1.p2	2	52	238.4	83	17	9	Y	16838	0.21	0.72	MADQLTEEQIAEFKEAFSLFDKDGDGTITTKELGTVMRSLGQNPTEAELQDMINEVDADGNGTIDFPEFLTMMARKMKDTDSEEEIREAFRVFDKDGNGFISAAELRHVMTNLGEKLTDEEVDEMIREADIDGDGQVNYEEFVKMMTSK*	NA	Calglandulin - no Signal Peptide
TRINITY_DN71763_c2_g1_i5.p1	2	51	238.4	83	17	9	Y	16824	0.21	0.72	MADQLTEEQIAEFKEAFSLFDKDGDGTITTKELGTVMRSLGQNPTEAELQDMINEVDADGNGTIDFPEFLTMMARKMKDTDSEEEIREAFRVFDKDGNGFISAAELRHVMTNLGEKLTDEEVDEMIREADIDGDGQVNYEEFVKMMTSN*	NA	Calglandulin - no Signal Peptide
TRINITY_DN62783_c0_g1_i1.p1	38	50	153.3	52	9	9	Y	10696	0.21	0.71	MALFRPVKALDGLIRGSRTIWISSAVLAKQNLDPIQELFVNKLAEYKTKSKGGKLVGAGEEADAKREKEIAQLQRRYGGDSKRLEEFPKFDFAQQ*	NA	Mitochondrial ATP synthase coupling factor 6
TRINITY_DN74048_c0_g4_i4.p1	116	143	127.2	28	5	5	Y	22314	0.21	0.71	MENKFLGVIFFSAYFLALSTAQIFPGQDRCKEGEPLANEPEPDVNLTVLPSLTIPSLTNISIICDANEPRIFPTTPGPLLQPVKISIYIGTSKVKECSAGGITPVTRCVYDLPNFFPILPRTLTCNAESFLGFCRFKASNITLMEATTIPPTTVTATPPVPTPPATTPATPSVPTAVPTTTPTPTRDDDSDDDSDGDDDSDDDSSDDSN*	NA	Unknown
TRINITY_DN69934_c0_g1_i9.p1	23	390	191.9	49	9	9	Y	25578	0.2	0.69	MKLQVIGCLLSMAAVVTHARYWDKLLFEDGGISACAVEGDDSCKCEKYFEGISGQNCSEGRHNCDDSKTCYMNHQWHACCSNEEAETEDELEENDVEGISACVVEGDNSCKCEKYFEGISGQSCSKGRHNCDDSKTCYMNHQWHACCLDDEAETEDELEESDVEGISACVVEGDNSCKCEKYFEGITGQSCSEGRHNCDNSKTCYMNHQWHACCLDEEAESEEETKENV*	NA	Calglandulin - no Signal Peptide
TRINITY_DN75503_c0_g2_i13.p1	128	444	105.2	26	3	3	Y	15904	0.2	0.69	MAEITDQQQEIKKEKLKKALFDERGTRLVAEQKHQSEPSLYSYSLLIPSTKAMAPIVFQFIMGELNAIRDGNTITVSHPNIVMNTDGEFTFEVPPRLNLGESGIVNGLKRYIKTIRGVREEPEGDVNDILDQAMARWKEQ*	NA	Unknown
TRINITY_DN75503_c0_g2_i2.p1	128	446	105.2	26	3	3	Y	15974	0.2	0.69	MAEITDQQQEIKKEKLKKALFDERGTRLVAEQKHQSEPSLYSYSLLIPSTKAMAPIVFQFIMGELNAIRDGNTITVSHPNIVMNTDGEFTFEVPPRLNLGESGIVNGLKRYIKTIRGVREEPEGDVNDILDQAMALWKELQ*	NA	Unknown
TRINITY_DN72926_c0_g7_i1.p1	129	122	95.48	31	3	2	Y	13366	0.2	0.69	MSGRGKGKAKGTKSKTRSSRAGLQFPVGRIHRLLRKGNYAERVGAGAPVYLAAVLEYLSAEILELAGNAARDNKKSRIIPRHLQLAVRNDEELNKLLSGVTIAQGGVLPNIQAVLLPKKTEKKA*	NA	Histone
TRINITY_DN73612_c0_g1_i3.p1	26	56	215	43	10	3	Y	16862	0.19	0.67	ERPDFVKKLVTSSNADEDKEMMEEADTPNLNSLYPLNGPVHSLQQNKPLRVNVRNEGVPTDAYEVIVYAKLRTGYNPNKDEDGELVVSVTIPNGRIERKLFCHIYPQNAWSYNSENIALPVGTGLARQIVAELRADGSYVAGSIQIVGYRK*	NA	Unknown
TRINITY_DN66497_c0_g1_i1.p1	56	361	123	34	4	4	Y	9133	0.19	0.67	MKTQTFAFVLLLMVVATYAATWEFQDGGISRCERKGEDYCKCEKYYEGFEGQQCSKGRHNCDDSKTCYISYAWHACCLD*	U-GRTX-Esi24	Novel
TRINITY_DN72157_c0_g6_i5.p1	80	45111	134.9	39	6	3	Y	11338	0.19	0.67	DGNTCCKLPGGEWGCCPLPNAVCCSDHEHCCPEGTTCDLSTETCTQHGEITDSFLNKPAIQIPKVKTNVVCPGGEAQCPDGSTCCKLSSGQWGCCPLPNAVCCSDGEHC	NA	Granulin
TRINITY_DN75757_c0_g3_i2.p1	98	45082	121.1	42	4	4	Y	11077	0.19	0.67	MYFNVKLTMAMMIVIAGMVMLPESEAGIGDCWSTWSRCTKWSRFFTGKLWLSCQQRCYCLGYATGECKEVPSSCPFANKAWQCQCSGSSPGPKPSWCGF*	U-GRTX-Esi13	Macin
TRINITY_DN76135_c0_g1_i1.p2	122	45109	102.7	25	2	2	Y	10936	0.19	0.67	MNGRNVNCEKATPPTLPDSCAAILCLIGHRCVVRDGKARCEPACKSNSDCKQQGSYCDTNSGVCECSRFCPAVYDPVYGSDGKQYSNQCELDKAACVSKTSI*	NA	Kazal
TRINITY_DN74950_c1_g1_i2.p1	52	89	129.7	37	5	5	Y	15849	0.19	0.66	MPVKAVCVLRGEKIKGTISFCQETPDGECCITGSVEGLSEGKHGFHIHEFGDYTNGCTSAGSHFNPFKKNHGGPSDAERHVGDLGNIDADGSGVAKINMKDKLVKLSGEHSVIGRSIVVHEGVDDLGKGGHEDSLTTGHAGGRLGCGVIGIAK*	NA	SOD Dismutase
TRINITY_DN63215_c0_g1_i1.p1	115	129	101.5	38	5	5	Y	16441	0.19	0.66	MSASRFLLRSGLLSKFARRAFATEVAISPAPRLEHYSPVEMERTDIVGALAEKAKKPWTELSKEDKVAIYRASFPYTIEAMNKEKSDTKEVIGAVSILVAISVTFFIFLTKFVSAERPRTVNDEWTKATVEKLKKNQANPITGISSQ*	NA	Citochrome C oxidase
TRINITY_DN73767_c0_g1_i4.p1	8	104	197.7	66	10	10	Y	10992	0.19	0.65	MYVTVCIKHGNCYGKRSMEPEIDIGFPCDFSKYDTDKDGKISKEELLVTLRMKQNQVGDLKRPFEDVDKNGDGGIDCGEFKTSKFEFKCEPTGCKHA*	NA	Calglandulin - no Signal Peptide
TRINITY_DN91713_c0_g1_i1.p1	22	45089	147.2	52	4	4	Y	8163	0.19	0.65	MKMRTAVVFVMLVILAIDAREVWPNNLKRFESDEKRGADCVCPGGNAGTCAFRNCPAGTSPCATICGRYPYLCCV*	U-GRTX-Esi27	BDS
TRINITY_DN67826_c0_g1_i1.p1	62	1682	110	31	3	3	Y	10575	0.19	0.65	MKSLFVVLVLVALVMADEEKRIFGQDKCSDDSDCPGQCCRGFFKKTCEDYIAEGHRCYHSSFGCGCEPGTSCKMVPGSGVLSLPAFRCASDAGEGSGDM*	U-GRTX-Esi14	Colipase
TRINITY_DN76109_c2_g1_i10.p1	64	27	135.2	29	7	3	Y	35817	0.19	0.65	AQSKRGILTLKFPIEHGIVTNWDDMEKIWHHTFYNELRVAPEEHPVLLTEAPLNPKANREKMTQIMFETFNTPAMYVAIQAVLSLYASGRTTGIVFDSGDGVSHTVPIYEGYALPHAILRLDLAGRDLTDYLMKILTERGYSFTTTAEREIVRDIKEKLAYVALDFEQEMETAASSSSLEKTYELPDGQVITIGNERFRDPEALFQPSFLGMEAAGIHETCYNSIMKCDVDIRKDLYANTVLSGGSTMFPGIADRMQKEITALAPPTMKIKVIAPPERKYSVWIGGSILASLSTFQQMWISKQEYDESGPSIVHRKCF*	NA	Actin
TRINITY_DN76109_c2_g1_i3.p1	64	26	135.2	29	7	3	Y	35833	0.19	0.65	AQSKRGILTLKFPIEHGIVTNWDDMEKIWHHTFYNELRVAPEEHPVLLTEAPLNPKANREKMTQIMFETFNTPAMYVAIQAVLSLYASGRTTGIVFDSGDGVSHTVPIYEGYALPHAILRLDLAGRDLTDYLMKILTERGYSFTTTAEREIVRDIKEKLAYVALDFEQEMETAASSSSLEKTYELPDGQVITIGNERFRDPEALFQPSFLGMESAGIHETCYNSIMKCDVDIRKDLYANTVLSGGSTMFPGIADRMQKEITALAPPTMKIKVIAPPERKYSVWIGGSILASLSTFQQMWISKQEYDESGPSIVHRKCF*	NA	Actin
TRINITY_DN76109_c2_g1_i6.p1	64	28	135.2	29	7	3	Y	35807	0.19	0.65	AQSKRGILTLKFPIEHGIVTNWDDMEKIWHHTFYNELRVAPEEHPVLLTEAPLNPKANREKMTQIMFETFNTPAMYVAIQAVLSLYASGRTTGIVFDSGDGVSHTVPIYEGYALPHAILRLDLAGRDLTDYLMKILTERGYSFTTTAEREIVRDIKEKLAYTALDFEQEMETAATSSSLEKAYELPDGQVITIGNERFRCPEALFQPSFLGMESAGIHETCYNSIMKCDVDIRKDLYANTVLSGGSTMFPGIADRMQKEITALAPPTMKIKVIAPPERKYSVWIGGSILASLSTFQQMWISKQEYDESGPSIVHRKCF*	NA	Actin
TRINITY_DN63102_c0_g1_i1.p2	61	199	125.1	62	4	4	Y	9937	0.18	0.64	MSQGSEEFQKAASDAKQLAQKPTDQELLDLYANFKQVTVGDCNTERPGFLDFAGKAKWDAWNALKGTSTETAEKAYIAKVEELKGKYGTK*	NA	Acyl-CoA binding protein
TRINITY_DN74272_c2_g2_i9.p1	1	87	301.8	45	37	37	Y	77418	0.18	0.64	MKLLAFACLVVVACAYPSRLGEEKCTYGPSYWCENYKQAIECKAIEHCREYVWKPKGADKCDECKTAVAQLHTLVTTNSSKVIEIMNNVCAGLTTGSAECKFAVSTYGSQIISALTAITSDGEKLCQELEMCSSRGKVKYVEQFLVKNLKVNPYIVALKSVKVDYCADCKLAFGEIKDLLEDQDMQKELVALMEELCSEFGSFAATCKSYVDQYLPLVLETLATMIDPNKICNEIGLCNTTHKAEHIVSALDVLRPQAKKVLIPIMPGPVILTLPENNEKVADEKCDECKAAVKQLNYYVTNNASAVLDIMKNVCASLGSMAAECKTLVDSFGTMIISFMKDMTSDPDKLCKELEMCPSAEKEQIIKKLLLKNLKTHPKIIALKSVKEDYCNDCKLVFAEIKDLLEDKSTQDEIVNLMESLCVELGSFADQCKTYVDAYLPLILQELANLDDPTELCTELGLCNSTAKAAEKLKATRLLPALKKPKESEKVGAGPECIICEFAMRELDSILGDNATKEEIEAALEKVCSLLPSTIRSECDTFVEEYGQEIINLLLQELQPDQICTELGLCSSKPAKFSFKKPTDETCDLCKMAVQYLENLLESNATEDEIKQALEEICNLLPASLKTECDAIVNQYGDLIIKIIVGEITPEEVCKLLKLCTASKTLQLKDECALGESFWCASYKNAQKCNALEHCNYLV*	U-GRTX-Esi32c	Saposin
TRINITY_DN72928_c2_g1_i2.p1	3	54	193.6	73	12	11	Y	16073	0.18	0.62	MSFTKEDIDEAFKLFDKDNSNSISAKELKEAMKACGPGFCHSDDEVAKMLKSVDKNNDGTLSKEEFTQLMKTHHHDEDEMKEAFKAFDADGSGFITKEELKKAMCKCGAKLSNDDVDKMIAAADTDKDDKVSFEEFKKMMCQS*	NA	Calglandulin
TRINITY_DN73612_c0_g1_i2.p1	26	57	215	37	10	3	Y	19440	0.18	0.62	MKTLAKQGFLLLVLLVAISNSYSLERPDFVKTLVTSSNADEDKEMMEEADTPNLNSLYPLNGPVHSLQQNKPLRVNVRNEGVPTDAYEVIVYAKLRTGYNPNKDEDGELVVSVTIPNGRIERKLFCHIYPQNAWSYNSENIALPVGTGLARQIVAELRADGSYVAGSIQIVGYRK*	NA	Unknown
TRINITY_DN76325_c4_g1_i1.p1	85	154	123.9	27	3	3	Y	19292	0.18	0.62	MSMTNQSIIFLLTFLCVFKLSFQCRPPLGWTPPTIEERTRRAPLVVRASLKKKINAGSGLLFKRESLGPMGSYTACLSVTHVYKGVLPAGDICASGFGEPVFCKTDLAFGVSYVIFLNTDPLSARYEYIAPAAVPYSETVFTQVSRGVCCPEEVTGCTSSLVCPSTSYSSPISCECKN*	NA	Unknown
TRINITY_DN76325_c4_g1_i2.p1	85	155	123.9	27	3	3	Y	19275	0.18	0.62	MSMTNQSIIFLLTFLCVFKLSFQCRPPLGWTPPTIEERTRRAPLVVRASLKKKINAGSGLLFKRESLGPNGSYTACLSVTHVYKGVLPAGDICASGFGEPVFCKTDLAFGVSYVIFLNTDPLSARYEYIAPAAVPYSETVFTQVSRGVCCPEEVTGCTSSLVCPSTSYSSPISCECKN*	NA	Unknown
TRINITY_DN76325_c4_g1_i3.p1	85	156	123.9	27	3	3	Y	19272	0.18	0.62	MSMTNQSIIFLLTFLCVFKLSFQCLPPHGWTPPTIKERTRRAPLVVRASLKKKINAGSGLLFKRESLGPMGSYTACLSVTHVYKGVLPAGDICASGFGEPVFCKTDLAFGVSYVIFLNTDPLSARYEYIAPAAVPYSETVFTQVSRGVCCPEEVTGCTSSLVCPSTSYSSPISCECKN*	NA	Unknown
TRINITY_DN73767_c0_g1_i10.p1	100	45097	114.6	40	3	3	Y	15464	0.18	0.62	LLILGAMLVGSEAYCPCKRTCLVRKIYIRPPCCSYRVYSYWVTACFYHGNCYGKRSSEPEMNIGFPCDFTKYDTDKNGKISEEELMAILHVNKSQAGDLDTAFDDADEDDDGGIDCDEFKKAKFYFKCTPHGCKKE*	NA	Calglandulin - no Signal Peptide
TRINITY_DN73289_c0_g3_i2.p1	104	119	118.8	65	4	2	Y	15067	0.18	0.62	DDDIVEPREEFTVTLSSSSPGVTVGEPASVFIKDNDKPGVTIDFTKKAYNVKEGEAAVPEIVVSAGDVTKPITVSVTTSPKTAGGDDFESTTMDVTFQPGETGPKSIPINTVDDDIVEPREEFTVTLSSSSPGVTVGEPASVFI	NA	ca2+ binding domain of the na,ca-exchanger
TRINITY_DN71844_c1_g3_i1.p1	105	45086	115.9	39	3	3	Y	13380	0.18	0.62	MKNLIVITLLVIISVIIRSTAAQSSCDDKNRFCRSRFCHLPKYSDYCPKTCGRCRGAVDNCQALVLQCILGLDACASQKCVLGVAMNLAQCPRNSPYRTKMGQLIKSLVKSCTTSMLLKTLG*	U-GRTX-Esi25	ShK + helical
TRINITY_DN72926_c0_g1_i1.p2	129	125	95.48	26	3	2	Y	16545	0.18	0.62	SKGFFIRNFISQECKEAKFQEEKKFKMSGRGKGKAKGTKSKTRSSRAGLQFPVGRIHRLLRKGNYAERVGAGAPVYLAAVLEYLSAEILELAGNAARDNKKSRIIPRHLQLAVRNDEELNKLLSGVTIAQGGVLPNIQAVLLPKKTEKKA*	NA	Histone
TRINITY_DN72926_c0_g7_i3.p1	129	123	95.48	29	3	2	Y	14802	0.18	0.62	SRSLEEYAKLQKMSGRGKGKAKGTKSKTRSSRAGLQFPVGRIHRLLRKGNYAQRVGGGAPVYMAAVLEYLSAEILELAGNAARDNKKSRIIPRHLQLAVRNDEELNKLLSGVTIAQGGVLPNIQAVLLPKKTEKKA*	NA	Histone
TRINITY_DN70596_c1_g1_i2.p1	74	203	110.8	23	5	5	Y	21392	0.17	0.6	MSSLTDKQRAYHLQKMRTRFIRLDLNHDGFISRDDYELMATKLQEYGKLNKENAEMKRKALMNVADRFGLKPGVKFPVEEAAKRAHQEITSMAPEKKRVTLKASHDAIFDVLDLNGDGHISLDEFKVYFHIVGPDISEAEMTHAFNTIDTSKNGEISREEFIAAAFDFIHGLEETEISKVFFGHLLS*	NA	Calglandulin - no Signal Peptide
TRINITY_DN70685_c0_g1_i2.p1	88	1909	150.7	47	7	7	Y	18061	0.17	0.59	MTSSLIIRILVFTTAILVCGAQDPCRYIRCPKGKFCGVDKETRKATCVCSGVCPRNYAPVCGSDGKTYSNYCVLKVAACRYPEKNIRKVKDGECNPCQNVKCPKGKFCEVDPKTNQPSCVCPRFCPLFYAPVCGSDGKTYSNSCFLGIASCRTNGKVTKISDGPCM*	PI-GRTX-Esi8a	Kazal
TRINITY_DN73767_c0_g1_i9.p1	8	105	197.7	45	10	10	Y	16157	0.17	0.59	MKLPLLSLLILGVILVGSEAYCPCRTSCKIKKVYLRPQCCPSRLHHMYVTVCIKHGNCYGKRSMEPEIDIGFPCDFSKYDTDKDGKISKEELLVTLRMKQNQVGDLKRPFEDVDKNGDGGIDCGEFKTSKFEFKCEPTGCKHA*		Calglandulin
TRINITY_DN66662_c0_g1_i2.p1	83	45093	98.8	32	3	3	Y	11151	0.17	0.59	MTSSWIIAVLIFTNVLFYTTQALPKPPPVVCARPCPPCPAEFRRVVKRYDSGGCPSCDCETDPCKTFKCPIYKFCEVDSLTRRPKCTCYPDLPSFITDC*	U-GRTX-Esi26	Novel
TRINITY_DN73146_c2_g2_i1.p1	123	191	83.54	26	2	2	Y	9095	0.17	0.58	ALPISGLLFCFSHFENMDKPVKLAKVTKVLGRTGSQGQATQVRVEFIDDSNRSIIRNVKGPVREGDVLTLLESEREARRLR*	NA	Ribosomal protein S28e
TRINITY_DN71516_c0_g3_i2.p1	79	354	135.4	25	5	5	Y	16840	0.16	0.57	SNKKALQPKVDYWWIFQKFKMLLPKVLVLITVLLPMAVLTDDVANPKKRQVSSYIVEGCFSTFPRAGLTKQMGGHNSNVKCQDECRDKGFILASTKGDQCQCGNIFPKGKKVDDNRCTTRCRSWSPCNEPQSCCGGPSAYSVSVVGDIDVAR*	NA	Unknown
TRINITY_DN61280_c0_g1_i2.p1	118	290	126.9	44	4	4	Y	11167	0.16	0.56	MSSFDYPSSGERLNSAQRDQLLEEVKQQVALASAQELIQKMSDKCFKKCVNKPGTSLDSSEQKCLAMCMDRYMDTWNLISRTYSSRLQREHGSGSTFQ*	NA	Mitochondrial import inner membrane translocase subunit
TRINITY_DN71146_c0_g1_i1.p2	51	61	135.5	61	6	6	Y	10917	0.16	0.56	MSGQTCGGKSEAKPATAETQQLVDSVRPAAEAKVGHTFEKFEATSFKSQVVAGINYFIKVDVGGGKYVHLRVYQPLPHTGKPAELAGIEEDKTADDEIKYF*	PI-GRTX-Esi11	Cystatin
TRINITY_DN75566_c2_g1_i5.p1	59	3	160	27	11	2	Y	49560	0.16	0.56	NLQEVERFWTCFSLPFITMKLSVVFLSLAITAFSCCVADLPAYCGPNVEEYAKGEGTLRQVHLLVRHGDRIQATAGECWKGDTHTWDCLLTEATVPTINRDQHYLRLERIYRKVYDTGREEVPGNCALGQLTSKGFKQQLSNGENYRKIYVDSGFLSKNFSSVEHLVRSTDIFRTLQSAQSFMTGMFPPSQPVEGRAGIMDVNTMDGTYETMYPNPKLCPKSQEYLEAYFKSPEFLSHYQTVSQPLVKDLQTALDDETFAYNDIFMLFDCLNVFQCHEVDIPPGITPQLYQRVVDEVTFVFNNMYAYPSMKDAAKVGIGFFVKEIGLEIGAMMRKESKIKFILYSGHDVTLMTLLLAFNISDGVWPPYASQLIFEVYEMSDQSFSLRILYNGKVMKMPFCDNKEMCDMTTMDEYWRTIIPDSVEKDCYSSTKV*	NA	Phosphatase
TRINITY_DN74435_c0_g1_i11.p1	13	4	219.9	43	12	11	Y	27465	0.16	0.56	MFFSSAQWNSRNKNYRVGRNTNVNYRGLNYRGNRWNTNVNHNFGNRQTNLNANYRNRHNFRVGHNWRNRQTNFGYRYNFGKRRRSTDIESELLEYLKIDQQPKVFLEKLQLAVDKFIKAYQNNVPELKLLSISIPDGQITNVTVAQETVCLVKKLRKIMPNKLGNFIVKMIKFHGDSFDIKNLHDFYTVDPQSENEDACEVPKVPASNEEVDPAILLKIKKFVVALITAAMEYQ*	NA	Unknown
TRINITY_DN73767_c0_g1_i8.p1	100	45098	114.6	31	3	3	Y	19860	0.16	0.55	KIQCSWRISDHSCCIGHRERLTKNTNERRTMKLALFSLLILGAMLVGCEAYCPCKRTCLVRKIYIRPPCCSYRVYSYWVIACLYHGNCYGKRSSEPEMNIGFPCDFTKYDTDKDGKISEKELMAILHVNKSQAGDLDTAFDDADEDDDGGIDCDEFKKAKFYFKCTPHGCKKE*	NA	Calglandulin
TRINITY_DN97432_c0_g1_i1.p1	129	124	95.48	26	3	2	Y	15769	0.16	0.55	RSLTSCFSVVVKYCSKMSGRGKGKIKAKAKSRSSRAGLQFPVGRIHRLLRKGNYAQRVGAGAPVYMAAVLEYLSAEILELAGNAARDNKKSRIIPRHLQLAVRNDEELNKLLSGVTIAQGGVLPNIQAVLLPKKSGTSGGAPKKGSQS	NA	Histone
TRINITY_DN73626_c6_g1_i1.p1	163	304	87.7	25	2	2	Y	9735	0.16	0.55	LKMATATKAIQRLRNFLSGQNLLIAQRYAEQVSPEIYPTIPRTQEPPNLPDGIAHKLAANYYCNRDLRREAAPPSVGYTSQHLLESG*	NA	NADH:ubiquinone oxidoreductase subunit B14.5a
TRINITY_DN69733_c0_g1_i2.p1	72	3104	128.8	28	6	6	Y	21782	0.16	0.54	MNAATVLVILATVGFSSAFLLDRCTNEADCGADKCCLFSRLCSPKLLPYSPCFLTSVHKCGCPSGTSCQVVKTLELAGKKFPIRLCKPNDSELNDSPNDESEKVRRLFVRKCSSDSVAADCGPGRCCLGGKYCAPLIPKYVPCNLEDSHKCPCADGLECRVTKQLTIPAILGITESITLSFKQCMPVEENVEVEEVELTEE*	U-GRTX-Esi15b	Colipase
TRINITY_DN75785_c0_g2_i3.p1	20	114	173.5	43	15	3	Y	28321	0.15	0.54	MTKLLARFRLSFLFCFVLEISVLSASSQFKVHINEKGTHFNEKVKISENQNTVSFKVPKHNNVNRSEVLNDFKLKLTITRLPDLGICHIKPLDRGMPNPKEMKADMNYIKKEHARLKGMNMVVSSSEWTFDKRLKRKDVHPSVAKFCAGLAIYRLREIIDDDLVTVQGNSTAIRRKRQEGFTLCPGYAIAKCNPKDWILNCKFDRMGTCVYWMKCKHKIENINNINECDFTHSWSSVMCCVPNCP*	NA	Furin
TRINITY_DN75699_c0_g4_i1.p1	99	200	103.2	20	3	3	Y	19528	0.15	0.53	MLFRNLLMLAILVLGCQSAAVLRVNDNSTFRIRSAQYGYVHHYGIYDNLDLLEFSKTLSAAHFRFTSTNILELQETPSTKPKKCVNRLTNTNEQLILTENCDGGDQWAYNSTAQLLQDQTAQDKGCFSPWNYRGRPPSDLDITAGVSPCDGWNQIILEADSELQTKEELHFY*	NA	F-actin capping protein, beta subunit
TRINITY_DN71710_c3_g8_i1.p1	55	255	124	24	8	8	Y	25962	0.15	0.53	VVLSGASRSYIKCVRKSPAHKSQVYCRPGGGEMQHLKCIIFVVFATVVIQGRDIRPAREREVSNLIDNFAELKNELKRECRRTPASAFCSVITPSNFNEVFGKPKEDDSVENGDVAVETVSNPMIDFAKFMVAKRGCRLRPGTLSCPGKREIKVPNPFWIALAKLKEAKRGCRPRPGTVSCTGKRETEVPNPIRIALAKLKEAKRGCRPRPGTVSCTGKRETEDEEMANTNELS	NA	Unknown
TRINITY_DN75600_c2_g2_i1.p1	28	45107	143.4	28	4	4	Y	9666	0.15	0.53	MSKTYQVIFMIVVLCMSASAVELRKRNCIMKCVGDHDGCFRTCADGLCDACVSSRGRCFNGCGKKRNKIVFEDDFDFDEVDARATY*	U-GRTX-Esi21	Alpha-hairpin
TRINITY_DN71844_c1_g3_i3.p1	105	45087	115.9	24	3	3	Y	21373	0.15	0.52	QNTNMWVLAPPIVDLPTPLVVVLSSIHVGEMALRPFHSATLAPTCEIQKEIIRFHLSNFSYIYDVFFRLIMKNLIVITLLVIISVIIRSTAAQSSCDDKNRFCRSRFCHLPKYSDYCPKTCGRCRGAVDNCQALVLQCILGLDACASQKCVLGVAMNLAQCPRNSPYRTKMGQLIKSLVKSCTTSMLLKTLG*	NA	Myticin
TRINITY_DN70917_c0_g1_i1.p1	78	201	115.7	17	4	2	Y	25095	0.15	0.52	MGFVAIIFALHVLISASLTEQFNCPGALNFTGDQTDQYAISKESPQALKSITACFWMSTPTDYALDHQPSMLSYSSQQAAYANEFLISVVGKLKIRIKNDAIRTSVHLADGQLHHVCVTWSTRGVLQVYKDSKLVYETSGVRSGQQLRAGGMWVIGQDQDVVGGGFMKRDAFKGTLTGVNVWGRVLCPDEIERVAKDCGSLIQGNYKAYSDFEIVNATVLTTSSCCPTCS*	NA	Pentaxin
TRINITY_DN74439_c0_g1_i2.p1	133	137	109.2	30	5	5	Y	24906	0.15	0.52	PVSVIIMPRSLDCVTDPMFPFGFVQLSAVGNDTGSENNFPSLRWDQTAHFGYVPNDRQKIVFMAVAMDLGNPKSPYSSVHPTDKTDVGNRLALAGLAVGYGKDKYYTGPLVSTIKRETRPPSLALEVTFKSLNKEIEVRSDAGFEVHCENGTRWIDAPILSHGPVSVIIMPRSLDCVADKVRYAWSDYPCPKLKCAVYSGGLPSPPFIVDGPFEAAESSLFDKLLYV*	NA	Unknown
TRINITY_DN75027_c5_g1_i2.p1	46	45085	141.3	47	5	2	Y	10267	0.15	0.51	MASKRFILFFVFVVVLYSCAAKSWHSAQSRREFFSHELTKRSCRPLWLSPCKEDGDCKTSTCIGLVCRETGQCAHPKDETGYYKREYSG*	NA	Novel
TRINITY_DN73042_c0_g1_i2.p2	49	98	131	52	5	5	Y	8082	0.15	0.51	MSNSKDIQGHLSQVAQGKEPSEKLEFDPQTGKLRVTRNPNPDNVVATKMAASGFFGLVYFTRTSLAADIEERR*	NA	Unknown
TRINITY_DN68381_c0_g1_i1.p1	71	168	140.6	46	4	4	Y	16098	0.15	0.51	MAILWTFLATILIAHSVVNANTIFHRLSERDENTGITHFRAPENDETLQRRTVVQCGCETGTTKWVYCYPKSCPGGSFTIDLKGQYLVPPSVSIAIAALDVDKDYNTRLQTSAEQITTSSFELKYHPFSDTKLYGVKLSWTACA*	NA	Lectin
TRINITY_DN74408_c3_g1_i1.p2	101	45102	80.34	21	2	2	Y	8900	0.15	0.51	MKSSILCFLVLTTLVLTNAAPMSKHGQDLENNSRGNEIYSRENTVFLWCRDSYYLCKAKHGKTHCMPRFKDCVKNEI*	NA	Unknown
TRINITY_DN72682_c4_g2_i3.p1	111	245	138.8	38	5	5	Y	20124	0.15	0.51	MAKRPTGYGMTAELQKKQAAKFDPALEKDALEFITSKTGIPCSGGTHDCLKDGVTLCHLANALKPGSINPKKINQSKMAFKMMENISNFLAVADALGVAKAESFQTVDLYEAQNIPQVIACILALKRKVTGRESQKNVRNFSDEQLKAGQNVIGLQMGTNKGASQKGMSAPGAVRQIRHEDNMDRS*	NA	Actin binding domain
TRINITY_DN73626_c6_g1_i3.p1	163	309	87.7	20	2	2	Y	12286	0.15	0.51	LKMATATKAIQRLRNFLSGQNLLIAQRYAEQVSPEIYPTIPRTQEPPNLPDGIAHKLAANYYCNRDLRREAAPPSVGYTSQHLLESGLKTKELKSDKLTGLSPASVYVPPP*	NA	NADH:ubiquinone oxidoreductase subunit B14.5a
TRINITY_DN69965_c0_g1_i1.p1	66	11053	115.8	16	4	4	Y	23900	0.14	0.5	MNKLFVAVFVVAIGASYSFLLDTLPFMCKKDRDCGAHKCCVLGRVCFPKLGGNMPCGGKLGAFHKCGCDDGLECKVTKVVNFTVGGVEHNVVTLRQCKPVDEVVVPEEVEYDAEQPRQKRFLPDITSVTGAIGGAISGAVDTVFRKCSDALPCGHNRCCANLPIFGQRCIIPKLYGMLCNMNGHCCGQGLVCRHAFKVTIGDGTGSPTKTPLAPKLCLKPLDE*	U-GRTX-Esi15c	Colipase
TRINITY_DN75660_c0_g1_i1.p1	24	270	165.6	34	7	7	Y	19706	0.14	0.5	RLSSRKFVDNMNTFSVILLLSTIYFASAKSDECGGCAPGHSCKVVFTAMVLGEFYKYRECVDDSKPVVTQELLSSKNDPSENFRRYIIRDCKSETVAADCGKERCCLGGKYCSPYLPKYMVCNLKNVHKCDCREGLVCKDTYNLKIPVIGITLDIKQCMEPEEEVEAKEGEMTDN*	U-GRTX-Esi17	Colipase
TRINITY_DN74909_c0_g5_i2.p1	34	251	149.8	26	6	6	Y	24379	0.14	0.49	MKSITFLSLVLFLSVLPKYSQQTFWRNPTQAPTLPSNPNAPVYQKLRKIPSPQTTAQSILDNFIGYQPGGIGKRQLVKEDVISIMDESGSVGKCQFDYGRAALIDAIKVCEEEVKLGISDCQNAAITFATTAAVDFEFLSPTQAIQKMKLISYSGGGTNTQAALAEAKELFLKQSRRFSQLKVLLMTDGGSNVMKHLTVPNAQKLKNIGVEIFVVAVGDKNMGG	NA	Collagen
TRINITY_DN72157_c0_g6_i2.p1	141	45110	110	24	3	3	Y	13121	0.14	0.49	HCCPEGTTCDLSTETCTQHGEITNSFLNKPAIQIPKTNNVCPGGQYECPGKETCCKSKSGGWGCCPFEKAECCLDGEHCCPNGYTCGPKGEECVEKSHVTKLFQKQSAIKARKTLKIKKTV*	NA	Granulin
TRINITY_DN73207_c1_g3_i1.p1	186	45114	80.8	17	2	2	Y	19561	0.14	0.49	GLPASSDKIADKMDYFNLLFHFFLLSMSLISAEVDHTKDGNCRRELMAMSNKPLPGQRVPQCDKNGNYNAQQCSGSVGSCWCVDIVTGQEIEYLHVDKDGLPLCEPNCILQLENIPSILVRGEPIPLTNYVPNCDAATGYFLPKQCLIDKKECWCVSKLGKEIKNTRSTQNISCPT*	NA	Unknown
TRINITY_DN73289_c0_g3_i10.p1	104	120	118.8	36	4	2	Y	27193	0.14	0.49	INTVDDDIVEPREEFTVTLSSSSPGVTVGEPASVFIEDNDKPGVTIDFAKKAYNVKEGEAAVSEIVVSAGDVTKPITVSVTTSPKTAGDDDFELTTIDVTFQPGETGPKSIPINTVDDDVVEPREEFTVTLSSSSPGVTVGEPASVFIKDNDKPGVTIDFTKKAYNVKEGEAAVPEIVVSAGDVTKPITVSVTTSPKTAGGDDFESTTMDVTFQPGETGPKSIPINTVDDDIVEPREEFTVTLSSSSPGVTVGEPASVFI	NA	ca2+ binding domain of the na,ca-exchanger
TRINITY_DN74036_c1_g1_i2.p1	48	1074	165.6	26	5	5	Y	31774	0.14	0.49	CYVEDGKYKNRIIADYCWKACHFTPYVRNPKCLNGSWDGEQGTKTTEKTPTEVRTTVKVQCDPLCGTGVYTHAGTCLADGRCLCAYGWTGPHAQYTTSNRILADYCRVPCHYTHDYENPECVNSNHTGDECKVPDSTTPTKPCDPRCGKPPYYGKGQCLSNGRCLCWWGWTGPNACYVETGTFKNRLIADYCVTACHYTPIVRNATCLNGTWPPALKVQKVVPVKKVKCDPKCGTGVYTHAGTCQDDGRCLCFWGWTGPNAKYTTNNKILVCMKYFMSSSSNNLQ*	NA	Calglandulin
TRINITY_DN75291_c1_g2_i1.p1	65	38	171.4	27	6	6	Y	34104	0.14	0.49	FTNRKETMAETTEKLRILKRKHVDRLLSWPNVTAVDINYKTVCGQKTNQLCLVIWVKEKKPESQIPPGEILSKQIDGFAVDVIEGEAKFGEEFSWPTTLSKTTEQSHVPEFTAEDVGKLRPLDTLRGGDSLAPMTASYAGTLGYFVKKKKTVGFLSNAHVMISMETKLTSPAKKDGGTSDDYIGTVQNTEVTKSVDCGYAPSRGNITKFLLKDGTSVTGTEKAAIGTFIKFYGRTSGLVTRGAVSSIDWTGIIGGRQFDDQILITEGVQGGDSGSLLINRENNKAIGLIFAEAAAHGVANHIGDVLKALDVEIAI*	NA	Peptidase S7
TRINITY_DN75902_c1_g3_i5.p1	69	221	161	29	8	8	Y	27607	0.14	0.48	MKLSILIAFLLVLAVTNAYPANSISSSEPPKKTKSWFGGLKKAVTKFAQKLYYWNDKCHGLECPDYEVKTKTDDYELRCYSNYSWVGTQYLGDSLTRKVRSEMFMRLFHYISGENVDKVKIDMTVPVATDVLKDRNGTRRTTMLFFVPFKHQASPPKPTNPKVSIYRMPKTCVYVKSFNWYTSEKRVAMKIKELESALKKDGRTDFMDPETAYAYAGYDSPWTIPLLRHNEVWLVQEP*	NA	SOUL Heme-binding proteins
TRINITY_DN73903_c1_g2_i5.p1	90	213	124.2	38	6	6	Y	23114	0.14	0.48	QVCFCPKYECVPLPGSASLQTHCFEGNKLYKPGDEFVRNCNERCRCHSNGQVKCVSLCPNVKSCMVEHTEKNVLVPTANNKCQCTAKACKPLPYNDKCIVNGHKYTSGDSFLSSDCSSKCTCHPGGKVFCIPLCTPQGNSCKLNERAVQVQENVFNSTCTCPALKCVKNNQTLSVVGHVVTPNTQVSTKQLVLQKHTCTAPSGKIYHIGSVF	NA	TiLa domain
TRINITY_DN67362_c0_g2_i1.p1	146	45100	91.38	22	2	2	Y	15270	0.14	0.48	LQTTSGDKYCGLICQVDSDCGTGSCQKMMGIGLCTYSSSSLKALPSVTTQVAVATNPTHYGSPSTGCESDEVAVKVSGLSGDFCSPKCDSQGSCPSDVPKGDTAHPQCALQTTSGDKYCGLICQVDSDCGTGSCQKMMGIGLCTYSSQIG	NA	Unknown
TRINITY_DN74791_c5_g2_i1.p1	97	48	119.2	27	6	6	Y	22210	0.14	0.48	MSETDELAKKLARRNQINEGEDVPRKQLEVFNPYTEFKEFSRKQIKDFEKMFKTYDVNNDKFLDLMEMKLMMEKLQAPQTHVGLKNMIAEIDEDNDGQVSYREFLLIFRKAAAGELVVGSGLSELARLSEIDISDVGVKGAKDFFEAKVNELAQGNKFEAEIRAEQEENRKKAEDAKIRKQQFKEKQAAFGAS*	NA	FKBP-type peptidyl-prolyl cis-trans isomerase
TRINITY_DN74704_c0_g1_i1.p1	103	2447	113.8	32	4	4	Y	26422	0.14	0.48	CIKTTKVINMNLSFEVFVLFLLSWTVSGLDRCWKNCTKILFPVCGSDGITYPNECVLKVAICESYGIISKAHNGPCIKNKVCPAFCPTNYNPVCGSNNKTYPNLCSLQFADCQFENDQEITLKHHGTCEEKDICWKKCTKILSPVCGSDDKTYPNECVLKIAICRSHGLISKAHNGPCIKHKLCPPFCPTNYNPVCGSNNKTYPNLCSLHFADCQFENDQEITLKHNGTCEDKETR*	PI-GRTX-Esi10b	2 x Kazal
TRINITY_DN73451_c0_g1_i1.p2	4	45101	205.7	34	8	8	Y	13564	0.14	0.47	MEAKLFAFLLFVSIFSWTSADKKPCYGGNCNCYYIHDQCPSDRPIECSDEYECQLDTNKPCCKTVATPMSTTPKPDKERCIGGICNCYYIHDDCPTDRPTECSDRYYCVLDTNKPCCTD*	U-GRTX-Esi2a	octo-SCRiP
TRINITY_DN73451_c0_g1_i5.p2	4	45106	205.7	30	8	8	Y	15126	0.14	0.47	MEAKLFAFLLFVSTFSWTSAGKKPWLPNISVERTRKIPCHGGNCNCYYINDPCPSDRPHKCSDQYKCKLDTNKPCCKTVATPMSTTPKPDKERCIGGICNCYYIHDDCPTDRPTECSDRYYCVLDTNKPCCTD*	NA	octo-SCRiP
TRINITY_DN68844_c0_g1_i1.p1	16	227	139.9	37	7	7	Y	9086	0.14	0.47	FVENSLCKFCILLSLSFFCHYLSFVRTFCISCRIFFVIMSDKPDISEVTSFDKSKLKKTETAEKNTLPTKETIAQEKTG*	NA	Thymosin
TRINITY_DN73066_c0_g1_i1.p1	119	324	109.1	19	5	5	Y	39028	0.14	0.47	HQFPSTVPSRFVGKFNMIFYVFCLAFLAVCSAHNPYIPVHFDPLSQDIIDYINSLDTTWKAGKNYLHAASTQYLKGLLGTILHDRDGPTLPPYVHMTHEMAFPDEFDARKQWGKMCSSLNEIRDQGSCGSCWAFGAVEAMTDRICINSTGKVKAHLSAEDLTTCCESCGMGCDGGYPVAAWQYWKENGIVTGGQYNSSEGCQPYKIPACDHHVVGKLKPCGSILPTPPCKKSCISGYGKEYSDDKHFGKTAYTVMSAPEQIQAEIINHGPVEAAFTVYGDFLSYKSGVYKHVAGAALGGHAVKILGWGVEDGTPYWLVANSWNPDWGDKGFFKILRGHDECGIEDEIVAGMPKYE*	NA	Peptidase C1
TRINITY_DN71231_c0_g1_i2.p1	140	144	87.93	21	3	3	Y	20851	0.13	0.46	MMQAVRLSLLISVTFNWQLIFVEAQNNGNAFSDNINYCLFDRWKVGKSPVLAGKVSCNGHERTGLCYGLNRNALFAVCYNTKTLIPEFSGHVVDAPGGGAGRDEWRNEEGKYAPRPESDWREDYEIYSQKDIVPDFDPAKQRFYGRGHFTPNGAFATDAERTLTMINTNIAPQWQLFNAQNWAT	NA	DNA/RNA non-specific endonuclease
TRINITY_DN51716_c0_g1_i1.p1	149	45155	82.21	48	3	3	Y	7131	0.13	0.46	SSATVSISSTKTTPSTEPEKKLKACCACPETKKARDSCIIEKGEMECQSLIEAHKQCMRQHGFNI*	NA	Cytochrome c oxidase copper chaperone
TRINITY_DN71157_c0_g1_i1.p1	161	249	84.31	18	3	3	Y	22504	0.13	0.46	SPLLCLVKAAMAGVRRSVLPLAALLVVAYNFGSFCFVGTPQTPRTSRVPARVSAEYLERLGPKDSDVPFNAGAASGPGATVEFKKRPFGILRYQPGEGMKGAMAMEIIPKSRYPGDPQGQAFAAGIQSGWVVQSINGNNVQNEDFGKIMDMLDDEVADPRFSKSTALALEKQGGRMAEPVEAPLSVVFSSIPGYVYKGAELKEDGQDGFAR*	NA	Unknown
TRINITY_DN71157_c0_g1_i2.p2	161	250	84.31	17	3	3	Y	23493	0.13	0.46	SFGPNCHRPPSSRSRDSTTPTMARPTLLPAVAALAAVYSFASFCFVGTPQTPRTSRVPARVSAEYLERLGPKDSDVPFNAGAASGPGATVEFKKRPFGILRYQPGEGMKGAMAMEIIPKSRYPGDPQGQAFAAGIQSGWVVQSINGNNVQNEDFGKIMDMLDDEVADPRFSKSTALALEKQGGRMAEPVEAPLSVVFSSIPGYVYKGAELKEDGQDGFAR*	NA	Unknown
TRINITY_DN70065_c0_g1_i3.p1	91	72	107	30	6	6	Y	30954	0.13	0.46	MATDKPNVSEVKDFDHSKLKRVQTTEKNTLPNDETIKQELAPDVLPDRSEVKKFDPKCLKHVETVEKNPVPSKDTIEEEKKNKPFEGVKIYDKARLNHVETEVKNPLPSSQDVYQEMKNAAGDLPDRSEVTAFDQGKLKHVQTTEKNVLPDKSTIQEEKIDSRAEVKEFSKDKLKHVDTVEKNALPTANDLMADRMPKNKPDRSEVTKFDKDNLKHVNTTEKSVLPDQKAIQDELVDSRAEVKSFDKTSLKHVDTVEKNALPDAGMIAQEKSS*	NA	Thymosin
TRINITY_DN74252_c6_g2_i1.p1	184	300	92.95	30	2	2	Y	10863	0.13	0.46	RGDRGFYSHIFKMAGLLCYRSLHTVRPHIPLIHFPKRFPLGSSTLNGKPSGIASETSNNDKSNNIVGAIDDSELPVRYKRTAILPEEMHYIERGGPD*	NA	NA
TRINITY_DN69107_c0_g1_i2.p1	96	133	129.2	25	6	6	Y	21838	0.13	0.45	CKRTTAVSSVVCSCHFVSSGECSSRFCFSLKTLKSLTKMAEEVAKLERDNTMEGEAFLQEKGGVDEDAKTRAQQKEIEEITSSEDQTDLKRTTTMAETAKEGKELLDGEELGKTRAQTKAEKNGDAEPEQNGKHDDANGKEAEGDSTENGGETAEDEDEEKAALKRTRTMEETVKEGEEFLKKQKVDNEDEPAEEVKA*	NA	Unknown
TRINITY_DN75027_c5_g1_i1.p1	47	45104	171.6	47	6	3	Y	10274	0.13	0.45	MASKGFIFFFVFVVVLHLCAAKSWHSAQSRREFFSHELKKRSCRPLWLSPCKEDEDCTTSTCIGLVCRETGQCAHPKDETGYYKREYSG*	U-GRTX-Esi28	Novel
TRINITY_DN74511_c4_g1_i9.p1	126	77	96.84	15	4	4	Y	27147	0.13	0.45	ISIDFRCNGREYSESLEHEKSENEVNAPLPNIDFTADWEENVHGELGVGREFQINYDGSRLQAPVIVEYKFNDGPDYKSKYLVNPDTKNISHTTISIPVDADKVVIWFKHKNHPDKYDSDFGQNYHFPITKPSTVFLNGWQEKQHGDLVPGKSFDLFYDSRRLKEGVQVEAQMKFDDKVVGKTLDVSDESSFETAVISIPEDAEKLEMWFYYEESNGEKHWDSQFGQNYHFNLS*	NA	Unknown
TRINITY_DN74800_c4_g1_i4.p1	102	6	127.6	18	7	7	Y	47790	0.13	0.45	MVDSVALKMQKELGMTVEKRDIGEDPVYPGEGVKLPPVILASLGNDPTKKTLCIYGHLDVQPAELSDGWDYPPFDMTTVADAMYGRGSTDDKGPVLGWLNTLEAFQKTGTTIPVNLKFVFEGMEESGSTGLDDLIEAEKEGFFKSVDYITISDNYWLGTTKPCLTYGLRGIIYFHVTVNCAAKDLHSGSHGGPVYEAMSDLIALFSTLTDAKGNILVPGVNDSVRPLTSDEEALYENLDFDMATYQQELGAHGLTTENDKNTMMRRWRYPSLSIHGFEGAFSGPGDKTVIPHEATGKFSIRLVPDQDPAKIGEFVIAHLEKVHKERGSPNVLTPKHSAGFARPWLGDFENVVFEAGKKATRDVHGVDPDFTREGGSIPVVLTLSETTGKDCVLIPMGRSDDGAHSQNEKLNISNFQNGMKLFAAYLKELAILTSGTGK*	NA	Peptidase M20
TRINITY_DN74439_c0_g1_i1.p1	133	138	111.7	13	5	5	Y	59367	0.13	0.45	MAKVACFLILLAVVLGDIKSESVFRFANMFGSHMVLQQAPKRASIWGYGEVGQEVVVIFSGEMYRSFITAKTEGEQSVGVWTVMLTPTMFGGPYRIEAHSMVNGKMMTIVLDDLMFGDVWMCSGQSNMEFTVVMSDNGAKAINESARYRNIRIFTAELDCETTPQMELKKVKLPWSRPSPETVGGPAWQYFSAVCWYYGIQLYEELKYPIGLVASTWGGTPVEAWSSPDALAACGINKTTEIENNRKFEPQDLHLYGPRNLSCLWNAMIFPFLNMTIHGSIWYQGEENAENPLYPYNCTFPAMIDDWRAKWYVSTQHNTDPMFPFGFVQLSAVGNDTGSENNFPSLRWDQTAHFGYVPNDRQKIVFMAVAMDLGNPKSPYSSVHPTDKTDVGNRLALAGLAVGYGKDKYYTGPLVSTIKRETRPPSLALEVTFKSLNKEIEVRSDAGFEVHCENGTRWIDAPILSHGPVSVIIMPRSLDCVADKVRYAWSDYPCPKLKCAVYSGGLPSPPFIVDGPFEAAESSLFDKLLYV*	NA	SASA Carbohydrate esterase, sialic acid-specific acetylesterase
TRINITY_DN65804_c0_g1_i1.p1	117	83	116.3	18	4	4	Y	26820	0.13	0.44	MHTILQLFLISLACLATSAQLIQKSYTLHVTEDVTLERGYQNFNYLTYLIVGTHPGFPLKRSLMKFQNIPSECRLPLKATLYIYFVYAHKASYMTEQQVPSVTRYIVAHTVLKSWNEQQATSTKRRNGVYWDKPYLNLGTDAVSYALSSTTIPSHPGHKWYQLDVTAQAQDWKFGSNYGLLLRDTHEQILGRDFRFASNAYGDRSKHAYITMNCWVDKPSVGGGGIISPDGGGINPI*	NA	Unknown
TRINITY_DN70529_c0_g1_i1.p1	132	139	108.9	24	4	4	Y	22154	0.13	0.44	MGKQNSKLRPEVLSDLKEETDFNEHELQEWYKGFLKDCPSGHLTVDEFKKIYGNFFPYGDATKFAEHVFRTFDVNQDNSIDFREFICALSVTSRGKLEQKLKWAFSMYDLDGNGFISRHEMLEIVKAIYKMVGTVMKMPEDESTPEKRVDKIFRQMDKNLDGKLSLSEFIEGAKSDPSIVRLLQCDPAAGASA*	NA	Calglandulin
TRINITY_DN74800_c4_g1_i3.p1	102	7	127.6	17	7	7	Y	52867	0.13	0.44	MSGISLTAVNNYIDEHMEQFKQGLKHAVAIQSVSSKKEDRDFVIEMVDSVALKMQKELGMTVEKRDIGEDPVYPGEGVKLPPVILASLGNDPTKKTLCIYGHLDVQPAELSDGWDYPPFDMTTVADAMYGRGSTDDKGPVLGWLNTLEAFQKTGTTIPVNLKFVFEGMEESGSTGLDDLIEAEKEGFFKSVDYITISDNYWLGTTKPCLTYGLRGIIYFHVTVNCAAKDLHSGSHGGPVYEAMSDLIALFSTLTDAKGNILVPGVNDSVRPLTSDEEALYENLDFDMATYQQELGAHGLTTENDKNTMMRRWRYPSLSIHGFEGAFSGPGDKTVIPHEATGKFSIRLVPDQDPAKIGEFVIAHLEKVHKERGSPNVLTPKHSAGFARPWLGDFENVVFEAGKKATRDVHGVDPDFTREGGSIPVVLTLSETTGKDCVLIPMGRSDDGAHSQNEKLNISNFQNGMKLFAAYLKELAILTSGTGK*	NA	Peptidase M20
TRINITY_DN73421_c1_g1_i4.p1	174	298	87	11	2	2	N	20039	0.13	0.44	MEASPSNRNEVPFAPLPDIVINDGDIRRLWSYNCTSGGRYVYITNDTVPGGGQAYVVAATGEAEGTTMPLTDIQFHQTQPIPQMFELKFHKNNTLYAVHASESGVTASTVTGDVSFEVMELYQPNRPLIVLRSNKKLGNDDLYLSCDGAGNLRLKVWNKSREPPRAEAEVDPALLFRLVNH*	NA	NA
TRINITY_DN73445_c1_g1_i2.p1	189	432	85.28	18	2	2	Y	21192	0.13	0.44	MDRFYISVVILAMMCFISFNTAFGWQRGLTGAYEYEPKDGYSCEWSECRKPGPGPRLFHVRCKKTSGVPYECVYKANPHCCKAYNKKQEKYYKSLARKSGENRQTACDQTVLESDSLCEEIEFERIVNKKPSGNSWCIVSKRKREADEGQENCTAAATSMRDYNNVGLITFTLTASLAGIMLYITQ*	NA	Fibroblast growth factor binding protein
TRINITY_DN74389_c1_g1_i1.p2	136	84	83.45	8	3	3	N	34448	0.12	0.43	MTLFYLYLFFACLYAVQGCQPRIIRNRPACYLNPDLDKNSKEVIKTPRPHEYINVKDLPASWDWRNVDGKNYASVSRNQHIPQYCGSCWAMGSTSALSDRINIQRKGMWPVNYLSVQNVIDCGNAGSCEGGNMIPVYEYAHTDGIPDETCNNYQAKDQDCDTEHQCKTCSHSGHCYAIKNYTHFKVSEYGNVDGRDKMMAEIYQRGPIACGIMATAKLDAYLGGIYSEYSESIGINHIVSVAGWGVENGTEYWIVRNSWGRPWGEKGWLRIVTSTYKGGEGDKYNLGIESGCAFAVPIIPPEMMRN*	NA	Peptidase C1
TRINITY_DN73509_c3_g1_i2.p1	181	235	84.02	9	2	2	N	24543	0.12	0.43	PMAHQGMPGYQVQPGYQAQPGYQAQPGYPSAPPPRGPHGMTAPPPGADPTLWNWFLTVDTDKSGQITANELKQALINGNWTHFNDETCRLMISMFDKDQSGTIDFSEFCNLWSYIQQWKGVFDRYDRDRSGAIEMNELQTALNDMGYRVSPNFVQLLITRFDTVARRSMKLDSFIQCCVMLRILTDAFRMRDTSQNGVINVNYEDFMCMVIENKT*	NA	Peflin
TRINITY_DN74036_c1_g1_i1.p1	48	1075	165.6	19	5	5	Y	44979	0.12	0.43	GPNACYVEDGKYKNRIIADYCWKACHFTPYVRNPKCLNGSWDGEQGTKTTEKTPTEVRTTVKVQCDPLCGTGVYTHAGTCLADGRCLCAYGWTGPHAQYTTSNRILADYCRVPCHYTHDYENPECVNSNHTGDECKVPDSTTPTKPCDPRCGKPPYYGKGQCLSNGRCLCWWGWTGPNACYVETGTFKNRLIADYCVTACHYTPIVRNATCLNGTWPPALKVQKVVPVKKVKCDPKCGTGVYTHAGTCQDDGRCLCFWGWTGPNAKYTTNNKILADYCRIPCHYTHDYANPECVNSNHTKHECVLPSKSDPKVPCDQRCGNPPNHGKGWCLRNGRCLCWWGWTGPDACYIDGTSFHNRILADYCERPCHYTHDVRNATCLNLNWAENEIAKRGLSGKIKTLV*	NA	Unknown
TRINITY_DN74786_c0_g4_i2.p1	60	5	147.7	23	9	9	Y	52534	0.12	0.43	MPPPPPPPPGPPPPSAPVATGPPRKTKSRGALLSDIHKGAKLKKTVTNDRSGPSLDDKPKSGGGGSSGGGPPAGGLGGLFAGGMPKLRPSGTRGGGPGGGALKPPGMRAPAPRQFAPPAASPRPPSPRPGAGNRGPGPPPPPDRGPPGAPPGPGRRSVRDALPPTPGQGLPPPAPPGRNSVGPSNSMANFPPPPPVTKTNGPRGPPAPRGLPGPRGPPGPPPPSGRNSMLNRAGPPPPSRGSVGPPPPPPNRGPGSPLPPPPGRSSAPPPPSRGPTSPSPPPPSRGPSAPVPPPPNRGPAAPSPPPPNRGGLPPAPPSGRPSNTSIRTAGPPPPPPNRGPGPPPPGRGPSGPPPPPPGRGGPPPPPPSRGPPGPPPPPNRSTPSSVPSTPSFSQAPPPPPPNRGGVSSNSFAPKVGVNSVDSGRNTGASNNKLLNGPPVPPANRSIPNSDSARSPSTTDEFERRFSFNTDLPSPEPYKDFQKTYPSKNKNREKVQRAPPPPPGGAPRIGAPPPPPPAPSRGAPPPPPPPPRR*	NA	Unknown
TRINITY_DN74408_c3_g1_i3.p2	101	45103	80.34	12	2	2	Y	15484	0.12	0.43	ISLLNSEHANVLFGPTPRRVGLDTSNREISPPDNSRLQNRQGENSWTSQTYILHIITRMKSSILCFLVLTTLVLTNAAPMSKHGQDLENNSRGNEIYSRENTVFLWCRDSYYLCKAKHGKTHCMPRFKDCVKNEI*	NA	Unknown
TRINITY_DN76135_c0_g1_i4.p1	112	17508	96.85	20	2	2	Y	14779	0.12	0.42	FVYGGCGANKNNFVKKEHCKAKCDNPGPCPPDKPLHYCFIRPCQYATCAAYPSAKCVDNYCGGCNADFYVGGRKVDCARCPPPLTIHHCKVAPCDLVPKCPANPEAKCVNNYCGVCFADFYLNGRKVNCEKGIGIN*	NA	Papilin
TRINITY_DN74213_c2_g1_i1.p1	187	196	95.21	34	2	2	N	11702	0.12	0.42	ETAANAALTKTFDSKATADLEKVTDYEEDKEISPVNIGNAISFVDDTYSKEKAVKSEREKELSKVAIKKEHVDLIMREMEVSKSAAEWSLRSHGGDVVKALISLTN*	NA	Nascent polypeptide-associated complex subunit alpha-like UBA domain-containing protein
TRINITY_DN72080_c2_g1_i2.p1	135	252	87.96	15	3	3	Y	30733	0.12	0.42	MSIVKQFKGNKILSSAEFVALFRKYDKDGNGLIEAGELDSFLKDLCEELGSENQLKCDIKDLKEKVLKKYDVNADGKLSMDEMSKILPTEGNFLMSFRKNVKLTSVEFMEIWFHYDLDKSGYLEGSEIEGFVYDFLTRVDSNVSPEQIKVKRESILDAIDTDRDGKISLTELAELLPAGENFFRKYENKHRLDQSDFNEIFDHYDKDKSGFIEEQELIALLKDILERDGPMPSLYDLESCKVDIMKIADTNKDGKVSRDELALLLSAQ*	NA	Calretinin-like
TRINITY_DN69145_c0_g4_i1.p1	139	301	103.8	15	3	3	Y	25146	0.12	0.42	MNACLIFILIVQSLFASSSAGTIRRPKYCSLDKVTGPCRAYIPSYYYDQSQGKCLRFIYGGCGGNGNRFGTVEDCEKQCDRVKYCARPCPMVYRPMCGSDGKTYASKCELDVADCLSDGNVKKIHDGKCKEKCDRACTFIYKPVCGSDGKTYPSQCVLEVADCKSEGSIKKAYDGECKRKCPEICTLEYNPQCGSDGKTYPNPCSLKVATCKSNGRITLAHKGECSGRH*	PI-GRTX-Esi7a	Kazal
TRINITY_DN75258_c6_g2_i1.p1	125	60	97.52	6	4	4	Y	70964	0.12	0.42	MALNIAGRILLLSVLLCVIFDSVNARSFTIDYENDCFLKDGKPFRYISAGMHYFRVPRMYWKDRLLKIKAAGLNAVQTYIAWNIHEPEQGMYNFEGDADIVSYIKLVQETGLLLILRPGPYICAEWEFGGFPPWLLKNKSIVLRSSIDPVYVSAVTNWFKVLLPVLQPYLYSNGGPIISAQIENEYGSYFTCDVKYLMHLQSLFETYLGKDVILFTTDGDAGSLLECGTLPSLFSTVDFGPGTDPEKAFAVQRQYQAHGPLVNSEYYTGWLDQWGIKHQTTDPTTVANSLDKILAMNASVNMYMFEGGSNFGYMNGATFGSSIYHPCTTSYDYDAPLSEAGDPNVSNTKYNAIKKIANKYLPDPGIPIPPPTPKYAYGKIQMTQIVPTRLPKKLTSSKYPLTMEQMGMYYGFAIYTTNIVASQSFYSQQTSKLSIPGVRDRAIVFVNKARQGVIQRNDKEKSLDIQISNNSVLEIMIENQGRINYGHMNDAKGLVNNVTIDGVILENWTVFHVFNPPNVYRELTNDETATNVVPAFFKGTVPSLPSGKAPQDTYLLLKGWTKGQAFLNSFNLGRYWPEEGPQVTLYVPASAFTQDENILMLLELDHAPCDQPETCYVEMVTKPILNGTVLYY*	NA	Glycosyl Hydrolase
TRINITY_DN73407_c1_g1_i11.p1	63	132	118.7	8	6	6	Y	47770	0.12	0.42	MKTACFVLSFVVCVVLLPSIAEGKTWALLTAGSNTWDNYRHQADICHAYQILHRNGIPDENIVVMMYDDIAHNDYNPTPGKVINKPNGPDVYHGVLKDYTGADVTPKNFLSALKGDKDAVRGIGSAKVIDSGPDDDVFVYFADHGAPGLLAFPDVAPVLKKKELLDALKFMHEKKKYKKMVLYIEACESGSMFSHGGLPDNIEIFATTAANPHESSYATYWDGKRETYLGDLYSIAWMENSDKSNLTTETLQQQFQKVKLRTNLSHVQEYGEMDISSDPVIDYQGEVAGSWLPAKDTKEYPTNDAIPAPEVPVAILEHRLEKATSPKEKMEIEMKLMSVLRERKIVRETVKRIAELATHDEGQRSRVLEGTSGKVTQLDCHAQVVDAFSQKCFALGKTEAALRHVYVLANMCEEKIPLPQILSAIKEAC*	NA	Peptidase C13
TRINITY_DN76135_c0_g1_i10.p1	112	17510	96.85	18	2	2	Y	16264	0.12	0.42	YTINMFCFFDVHIVNPCATVRCMSGTTCIVKGKKAYCQPGPCPPDKPLHYCLIRPCQYATCAAYPSAKCVDNYCGGCNADFYVGGRKVDCARCPPPLTIHHCKVAPCDLVPKCPANPEAKCVNNYCGVCFADFYLNGRKVNCEKGIGIN*	NA	Papilin
TRINITY_DN76135_c0_g1_i16.p1	112	17509	96.85	18	2	2	Y	15742	0.12	0.42	ALGESFLPPPTVNPCATVRCMSGTTCIVKGKKAYCQPGPCPPDKPLHYCLIRPCQYATCAAYPSAKCVDNYCGGCNADFYVGGRKVDCARCPPPLTIHHCKVAPCDLVPKCPANPEAKCVNNYCGVCFADFYLNGRKVNCEKGIGIN*	NA	Papilin
TRINITY_DN73509_c3_g1_i1.p1	181	236	84.02	7	2	2	N	30441	0.12	0.41	MSNYPGNYGQPGYNQGAYGQGYQARPAVATYQGGAPGYQGAPGQPAAPGYGRGYQAPQGYQQRPMAHQGMPGYQVQPGYQAQPGYPSAPPPRGPHGMTAPPPGADPTLWNWFLTVDTDKSGQITANELKQALINGNWTHFNDETCRLMISMFDKDQSGTIDFSEFCNLWSYIQQWKGVFDRYDRDRSGAIEMNELQTALNDMGYRVSPNFVQLLITRFDTVARRSMKLDSFIQCCVMLRILTDAFRMRDTSQNGVINVNYEDFMCMVIENKT*	NA	Peflin
TRINITY_DN75792_c0_g1_i2.p1	164	45112	89.45	14	2	2	Y	15705	0.12	0.41	MPGIKLVIAVVIVVVGMATNISAKGVLDTCNYNIGGKACSDCCGRALAHCKLYCRNLGCNPYQKGVCNVSDKNKYFMHSYRAKDCPTKCKSKGRRTLESDEPSVTVNSRDFCDSCVKRVLQSCEEPECNRYAVIRQMCGNACL*	NA	Unknown
TRINITY_DN75792_c0_g1_i1.p1	164	45113	89.45	12	2	2	Y	17790	0.12	0.41	KNAGMYETNLINTVNFIKMPGIKLVIAVVIVVVVVATNISAKGVLDTCNYYIGGKACSDCCGRALAHCKLYCRNLGCDPYQKGVCNVNDKNKYYMHSYRAKDCPTKCGSKGRRTLESDEPSVTVNSRDFCDSCVKRVLQSCEEPECNRYAVIRQMCGNACL*	NA	Unknown
TRINITY_DN73509_c1_g1_i2.p1	156	106	104.2	18	3	3	N	27896	0.12	0.41	MEAVKKKMNNLKQTLEEAEEKASKAERELQDANERADAAEAEVEQLTKQLEELEEELDSAESTLADVNTKLYQAETTADESERARKVLETRGQSDDERLAQLQDQLKRDQDLAEESQKKYEEIAERINQLETELDEKEEQAQAAEDRAKTLEEEVNVVGNNLRSLQISESQASQREGGYEDKIRQLEHQYAEATERAETAEKRVKELEEETDDLEGQLEEAKLEYEKAKTELDQTLQELDEM*	NA	Tropomyosin
TRINITY_DN74572_c0_g1_i22.p1	170	15828	89.48	9	2	2	Y	25868	0.12	0.4	MRILIIQNDLSTDIALYILASTACPVLLCLNRCLFGYATDENGCRTCKCKSLPVCQNSSCENRCPFGYVTDEDGCRTCKCKPSTACPILLCLNRCLFGHVTDKNGCRTCKCNQFKGTCAQLKCKACLPGYGYVKDAGGCQTCKCARLQVCPTRWCENRCRYGYVTDENGCQTCKCKRRCNFMCPQYYSPVCGSDDITYSNECMLRLHNCRSRNKIYLASRGECSSWWWE*	NA	Antistasin
TRINITY_DN73421_c1_g1_i3.p1	174	267	87	10	2	2	N	21025	0.12	0.4	MEASPSNRNEVPFAPLPDIVINDGDIRRLWSYNCTSGGRYVYITNDTVPGGGQAYVVAATGEAEGTTMPLTDIQFHQTQPIPQMFELKFHKNNTLYAVHASESGVTASTVTGDVSFEVMELYQPNRPLIVLRSNKKLGNDDLYLSSDGAGNLRLKVWNKPVPEPPRTTAEVNPALLFRLVRPFEQSGTDIA*	NA	Unknown
TRINITY_DN66870_c0_g1_i1.p1	30	141	129.9	7	4	4	Y	62336	0.11	0.39	MAVIMRNFVLLCAFILGCKAAEIPQQCNPSEPSSPHGNAVNSGRQSVHLGPDGYVSGSIWPKPQQHTRGEQAFSLSPSTFKFASAGEGSDVLTAAMQRYRGLTFPDKIPSNVLRVRRDLSALTSLEIAVKEKYAPMTFESDESYTLTVSAPTSSLTANTVWGALRGLETFSQLVYQDEHGNFLAEECKVTDYPRFHYRGFLIDTSRHFIHVSVILSHIDALAYAKYNVLHWHIVDDQSFPFVSKKFPSLSDVGAYNNVTHIYSVDDVTKVIEYGRMRGVRVVPEFDTPGHTQSWVSIKDLLTPCYSGGKPTGTFGPINPTLNSSYTFLKSFFGEIAERFPDDYIHLGGDEVSFSCWESNPNVQAWMDKMGFGKNFSLLEQYYEQQLIDIVGGLNKKYIIWQEVIDNQVTVKSDTVVNIWKGGWQNEMAKVTAKNLNVVLSSPWYLNYISYGNDWPKYYSVEPTAFNGTSAQKKLVLGGSTCMWGEWVDGANLLPRSWPRSLAVSERLWSSINTTDITDAQNRLREHRCRYLIRGIPAQNGVQSKYCRYEWPGPV*	NA	Glycosyl Hydrolase
TRINITY_DN74572_c0_g1_i12.p1	170	10850	89.48	9	2	2	Y	26305	0.11	0.39	MTCLKFALGLVVVSMMSLCPTSTTASTACPVLLCLNRCLFGYATDENGCRTCKCKSLPVCQNSSCENRCPFGYVTDEDGCRTCKCKPSTACPILLCLNRCLFGHVTDKNGCRTCKCNQFKGTCAQLKCKACLPGYGYVKDAGGCQTCKCARLQVCPTRRCAYRCRYGYVTDKNGCQTCKCKRRCNFMCPQYYSPVCGSDDKTYSNECMLRLHDCRSSNKIYLVSRGECSSWWWWE*	NA	Antistasin
TRINITY_DN74572_c0_g1_i18.p1	170	10849	89.48	9	2	2	Y	25617	0.11	0.39	MTCLKFALGLVVVSMMSLCPTSTTASTACPVLLCLNRCLFGYATDENGCRTCKCKSLPVCQNSSCENRCPFGYVTDEDGCRTCKCKPSTACPILLCLNRCLFGHVTDKNGCRTCKCNQFKGTCAQLKCKACLPGYGYVKDAGGCQTCKCARLQVCPTRRCAYRCRYGYVTDKNGCQTCKCKRRCNFMCPQYYSPVCGSDDKTYSNECMLRLHDCRSSNKIYLVSRGECSSW*	PI-GRTX-Esi12	Antistasin
TRINITY_DN74572_c0_g1_i21.p1	170	10848	89.48	9	2	2	Y	25989	0.11	0.39	MRILIIQNDLSTDIALYILASTACPVLLCLNRCLFGYATDENGCRTCKCKSLPVCQNSSCENRCPFGYVTDEDGCRTCKCKPSTACPILLCLNRCLFGHVTDKNGCRTCKCNQFKGTCAQLKCKACLPGYGYVKDAGGCQTCKCARLQVCPTRRCAYRCRYGYVTDKNGCQTCKCKRRCNFMCPQYYSPVCGSDDKTYSNECMLRLHDCRSSNKIYLVSRGECSSWWWWE*	NA	Antistasin
TRINITY_DN74572_c0_g1_i23.p1	170	11247	89.48	9	2	2	Y	25341	0.11	0.39	MRILIIQNDLSTDIALYILASTACPVLLCLNRCLFGYATDENGCRTCKCKSLPVCQNSTCENRCPFGYVTDEDGCRTCKCKPSTACPILLCVNRCLFGYVNDKNGCRTCKCNQFKGTCAQLKCKACLPGYGYVKDAGGCQTCKCARLQVCPTRRCAYRCRYGYVTDKNGCQTCKCKRRCNFMCPQYYSPVCGSDDKTYSNECMLRLHDCRSSNKIYLVSRGECSSW*	NA	Antistasin
TRINITY_DN74572_c0_g1_i6.p1	170	11249	89.48	9	2	2	Y	26028	0.11	0.39	MRILIIQNDLSTDIALYILASTACPVLLCLNRCLFGYATDENGCRTCKCKSLPVCQNSTCENRCPFGYVTDEDGCRTCKCKPSTACPILLCVNRCLFGYVNDKNGCRTCKCNQFKGTCAQLKCKACLPGYGYVKDAGGCQTCKCARLQVCPTRRCAYRCRYGYVTDKNGCQTCKCKRRCNFMCPQYYSPVCGSDDKTYSNECMLRLHDCRSSNKIYLVSRGECSSWWWWE*	NA	Antistasin
TRINITY_DN74572_c0_g1_i13.p1	170	10852	89.48	8	2	2	Y	29089	0.11	0.39	MRIILLASFKRLQTRERRVVQERNKFKEISKNDLFKVCARSCCCASTACPVLLCLNRCLFGYATDENGCRTCKCKSLPVCQNSSCENRCPFGYVTDEDGCRTCKCKPSTACPILLCLNRCLFGHVTDKNGCRTCKCNQFKGTCAQLKCKACLPGYGYVKDAGGCQTCKCARLQVCPTRRCAYRCRYGYVTDKNGCQTCKCKRRCNFMCPQYYSPVCGSDDKTYSNECMLRLHDCRSSNKIYLVSRGECSSWWWWE*	NA	Antistasin
TRINITY_DN76227_c2_g2_i10.p1	147	332	90.4	5	2	2	Y	58195	0.11	0.38	MTKLLAQYLLSFLFLFCFVLEISVLSAEITKQVLKERKKRYVSFNDPNWKKQTYLSGKGDITAHHNVASVWEKGYTGKNIIVAVVDDGLKYTHEEFRGRYRPKLSYDYVDNDTDPAAPADKHGTNCAGVIAAAADNGICAVGVAYDAAIAGIRLTSKGLPNDTDAAKAFYPFDDHEIDIFSNSWGPPDNALFVAGPGPLTQLALQKGTSKGRRGRGSIYVFSAGNGVFWGDNCALNGFVNSIYTIPVAAVDKDGKPTGGSESCSAVMTSAYAVNLETASIDDNTHCESGFGATSGAAALVSGIIALALQARNSLTWRDVQHLIVRSSRNDIIDKSVKWTVNKAGIRVSNRVGFGFLDASLLMKNVENLNATVPPQRKCEIVLGSKPLPENIEIISFEIKVDQSQCSDGIINHLEHVVARFDLEYFKRGVIGAYITSPSGTQSQVLIARQLDALAGNKRYKNLTTVSVHFWGEQPNGTWRVSLKNDLITTQGNGNGTLFGFSLILYGTEMSPPAIKPTTNIPSSTTKKPIVSIGVLVVI	NA	Furin
TRINITY_DN74549_c0_g2_i3.p1	202	316	80.83	5	2	2	N	29522	0.11	0.38	MNRLALFCLLINVSGVFMTMVKPACTITNKRSCLEIKNSAPHALSGLYDILVGANTLITVYCEMAKYGGGFTFIPREAVRKGMYPTLINQIYKDRTKVLLRFQKQNGLQPFTLITQLPYFASHKLGVLMHTSAGYTTPKNSGLGDYIFLGIIPANRARYRSTQGFRSNGRNVLFKNCDANPNSYFAFFPNHRENTISNYHGSNLVYEKRGVAVDWRATGVPSFGHRQLPNNFLFLTELHFGGCGTYTSSDRWRDAFGTAIGLR*	NA	Unknown

### Sheet: Suppl. tab. 3
Supplementary Table 3. Summary of the PEAKS output for the WB-P. Calculated emPAI and realative emPAi values are included. Putative toxins detected also in the NEM-P are hihglighted in red.
Accession	Protein.Group	Protein.ID	-10lgP	Coverage....	Peptides	UniquePeptides	PTM	Avg Mass	Description	emPAI	rel_emPAI	Sequence
TRINITY_DN75966_c1_g4_i1.p1	504	10275	161.1	58	7	4	Y	11597	TRINITY_DN75966_c1_g4_i1.p1	2.15	0.91	MFSTLNCVVTVLCSVVLTEALYGSNTDVVELTAGNFDGKVIQSDDIWLVEFYAPWCGHCQSLAPEWKKAATALKGIIKVGAVDMDVHSSVGGPYNVRGFPTIKRSEE
TRINITY_DN72157_c0_g6_i1.p1	494	45137	237.1	53	12	9	Y	11108	TRINITY_DN72157_c0_g6_i1.p1	1	0.42	TCCKLSSGQWGCCPLPNAVCCSDGEHCCPSGYTCSGSSCIKGFHTTKLFKKKPAIQPMVVQCNATAFCPDGSTCCKLSSGQWGCCPLPNAVCCSDGEHCCPSGYTCS
TRINITY_DN72882_c0_g1_i6.p1	169	10268	192.1	79	18	3	Y	8014	TRINITY_DN72882_c0_g1_i6.p1	1	0.42	KLKNIGVKIFVVAVGNENMPGIPEMAQVASSPPETHVFRVEKNSDGMYVFELALEKVSNNKYKAKKPLANPCP*
TRINITY_DN72148_c4_g1_i2.p1	264	149	199.7	71	16	4	Y	15361	TRINITY_DN72148_c4_g1_i2.p1	0.81	0.34	MARTKQTARKSTGGKAPRKTLATKAARKSAPATGGVKKPHRYRPGTVALREIRRYQKSTELLIRKLPFQRLVREIAQDFKTDLRFQSSAVMALQEASEAYLVGLFEDTNLCAIHAKRVTIMPKDIQLARRIRGERA*
TRINITY_DN72148_c4_g2_i1.p1	336	148	156.1	65	14	2	Y	15312	TRINITY_DN72148_c4_g2_i1.p1	0.66	0.28	MARTKQTARKSTGGKAPRKQLATKAARKSAPSTGGVKKPHRYRPGTVALREIRRYQKSTELLIRKLPFQRLVREIAQDFKTDLRFQSAAIGALQEAAEAYLVGLFEDTNLCAIHAKRVTIMPKDIQLARRIRGERA*
TRINITY_DN66618_c0_g1_i3.p1	78	17	323	72	52	52	Y	33837	TRINITY_DN66618_c0_g1_i3.p1	0.65	0.28	TEAPETEAPETEETETEAPETEAPETEAPETEETEAPETEEPETEETEAPETEAPEVSSEEVEERVGESSDVQATWEFNGDWSEEVTGSLVAGSSVLIVYDGARLPWRDTYHGLPAWSILAYYKFDDGNVQYNVLEGPEMIEGDEILTTKIFLPFGTTKLTMWFMHSGEYSGTHWDSDHGKNYEETVAPVEESTLVFEGDYAEHQYGGALEQGGKFQVYYSTERLEVGDGFKLHAAAKFNASSEEFTTNELKDPEDGYYVTEFDIPDDAEEVIMWFYTSKDDEHQYDSNYGANYHFPLNA*
TRINITY_DN68197_c0_g1_i2.p2	606	9997	130.9	68	5	5	Y	7803	TRINITY_DN68197_c0_g1_i2.p2	0.63	0.27	PQKGAWVKILRPESYWFQQRGQVVNVNQKPEVKYPVTVKFDSVNYANVNTNGYALWEVIEAPAPGPGEV*
TRINITY_DN73863_c2_g4_i1.p1	188	8981	272.3	61	29	29	Y	38614	TRINITY_DN73863_c2_g4_i1.p1	0.58	0.25	RFLQVKSIMSFLFSLALIFFLQAQLTHNADAEHGVLRFMALGDWGGLPWPMFNYSTAIERGVADGMARLANEKPQDFVIALGDNFYFTGVDDVEDKRFFHTYEKVFEDQSLQIPWYISAGNHDHYGNVTAQIAYTQNSIRWKFPNLYHSKTFAVPGTSTTLQLVLIDTVELCGTIGSDESDSPPAGPKSSAKASLQLEWIKDVIRSSTADFLLVGGHYPVYSAGMHGSTQCLIDKLKPSLDAYDVTAFLAGHDHNNQHLVVNEVDYLITGCATFAQNWPWHQNQVPEGSLKFFWAERKELGGFIAFEANEFSMNATFMSGTGLELHHVTMQPRTVNKVPWSIFH*
TRINITY_DN71434_c0_g1_i2.p2	296	10538	188.5	79	6	6	Y	11418	TRINITY_DN71434_c0_g1_i2.p2	0.56	0.24	MSSSELACVYSALILHDDDVPITGEKIQSLLNAAGVTVEPFWPGMFAKALEGRNIGDLLCSVGTPGGGAPAAGGAAAGGGDAAPAEAEEEKKEEKKEESEESDDDMGFGLFD*
TRINITY_DN75475_c0_g1_i1.p1	19	193	324.4	78	63	3	Y	16898	TRINITY_DN75475_c0_g1_i1.p1	0.53	0.23	KRGVLTLKYPIEHGIVTNWDDMEKIWHHTFYNELRVAPEEHPVLLTEAPLNPKANRERMTQIMFETFNVPAMYVAIQAVLSLYASGRTTGIVMDSGDGVSHTVPIYEGYALPHAILRLDLAGRDLTEYMMKILTERGYSFTTTAEREI
TRINITY_DN72148_c4_g1_i1.p1	264	150	199.7	69	16	4	Y	16068	TRINITY_DN72148_c4_g1_i1.p1	0.52	0.22	QDFEEEMARTKQTARKSTGGKAPRKTLATKAARKSAPATGGVKKPHRYRPGTVALREIRRYQKSTELLIRKLPFQRLVREIAQDFKTDLRFQSSAVMALQEASEAYLVGLFEDTNLCAIHAKRVTIMPKDIQLARRIRGER
TRINITY_DN72148_c4_g1_i3.p1	264	152	199.7	66	16	4	Y	16452	TRINITY_DN72148_c4_g1_i3.p1	0.52	0.22	TVLQQDSSCEMARTKQTARKSTGGKAPRKTLATKAARKSAPATGGVKKPHRYRPGTVALREIRRYQKSTELLIRKLPFQRLVREIAQDFKTDLRFQSSAVMALQEASEAYLVGLFEDTNLCAIHAKRVTIMPKDIQLARRIRGERA*
TRINITY_DN72148_c4_g1_i5.p1	264	151	199.7	67	16	4	Y	16381	TRINITY_DN72148_c4_g1_i5.p1	0.52	0.22	TVLQQDSSCEMARTKQTARKSTGGKAPRKTLATKAARKSAPATGGVKKPHRYRPGTVALREIRRYQKSTELLIRKLPFQRLVREIAQDFKTDLRFQSSAVMALQEASEAYLVGLFEDTNLCAIHAKRVTIMPKDIQLARRIRGER
TRINITY_DN70858_c1_g1_i5.p1	57	443	263.8	89	39	17	Y	15663	TRINITY_DN70858_c1_g1_i5.p1	0.49	0.21	RDIKEKLAYTALDFEQEMETAASSSSLEKAYELPDGQVITVGNERFRCPESLFQPSFLGMESAGIHETCYNSIMKCDVDIRKDLYANTVLSGGSTMFPGISDRMQKEITALAPPTMKIKVIAPPERKYSVWIGGSILASLST
TRINITY_DN73163_c4_g1_i1.p1	700	9928	126.8	51	6	6	Y	11102	TRINITY_DN73163_c4_g1_i1.p1	0.46	0.2	MAYKPQKVQKVMVQPINLIFRYLQNRSRIQVWLYEQTSMRIEGHIIGFDEYMNLVLDEAEEVHLKRKTRKPLGRILLKGDNITLIMSVATAAATQ*
TRINITY_DN74427_c1_g1_i3.p1	854	15837	134.3	36	4	4	Y	9732	TRINITY_DN74427_c1_g1_i3.p1	0.46	0.2	VNKSLEDGKSSKHDVVYKNSRYSFKVGLQTFTDSQNLCSIGDGVDNVDKEKLKKLSIKCKPVYKNIEEKKYKGTIDIVTGCKAVVET*
TRINITY_DN76002_c0_g1_i5.p1	419	210	180.1	57	12	9	Y	14925	TRINITY_DN76002_c0_g1_i5.p1	0.46	0.2	TSYHRWHSPVSGLIMQTQVVDGSYYSQTHNIQDDPSSPNESQAYLCQVAARGIVYIQADNPDIGLMAFVSIGMSEVSTNEITVKAGNHVKKGDEIGMFHFGGSTHCLVFQPGVHVDFDLRGQTPGTDKDLFNIPVR
TRINITY_DN76109_c2_g1_i13.p1	40	365	287.5	90	43	5	Y	11592	TRINITY_DN76109_c2_g1_i13.p1	0.46	0.2	DSGDGVSHTVPIYEGYALPHAILRLDLAGRDLTDYLMKILTERGYSFTTTAEREIVRDIKEKLAYTALDFEQEMDTAASSSSLEKTYELPDGQVITIGNERFR
TRINITY_DN75764_c3_g1_i8.p1	23	435	369.2	87	90	30	Y	46281	TRINITY_DN75764_c3_g1_i8.p1	0.45	0.19	MAMTTRLGHWVTADLKSISKYVKAMRTASEVTHPSLLALKDLIETDPEANMLFTTMFTQEFDPPQENPITDYMDMLLKMQTVITTAPVYKSELGSAPINHLLIYVMATPSGTQAFINDKVNKCFKDILNSWAQLLNSPDSREVLNRNDGWLCPENLATMPDFLKTYKVDLADPYYGFKSWNDYFARKLKDDKVRPIAFPDDPYVICAPCDACPHYIERNPQLRNQFWIKDQPYSLQHLLDDHPFTEKYVGGTVFQAFLDTANYHRWHSPVDGKITKAYIKEGAYYAEALSMGYDPTANTYSQRYLSHVDTRAILEIDTGNPKIGTVIFVAIGMAEISSCPIEVYHGQQLKKGDPLGTFQFGGSSYCLLFEKGVEVAFTAEKVPEPTWPDYLQRVNSALGRVVSPVKKR*
TRINITY_DN75839_c2_g2_i1.p1	233	372	251	80	22	22	Y	37978	TRINITY_DN75839_c2_g2_i1.p1	0.44	0.19	MASQVTKTLFGTTDEGQEVYKFTIENKNGLALEVISYGAVVVGIRCPDKNGKIDDITLGFDDFEGYYRLNVPYFGATIGRVCNRIANAQFEIDGVTYHVPANVPPNSLHGGWKGFDKYVWDYQINQDSVTFSRISSDGEEGYPGNLTIQATYGLNDDNEIHLNVTATTDKATIINITNHSYFNLAGQTDATVLNHVAEITAESYLPSSNSIPTGEIRSVKDAPAFDFTTAKEFGRDIKQTLEDGYDNNYCITNPGDITKLQARVTESNSGRGIEIYTTQPGVQLYTANGLDGGLVGKGGIAYPKYGAFCLETQNWPDAIHHENFPNSILRPGETYKQTTVCKLLVV*
TRINITY_DN75839_c2_g2_i5.p1	233	373	251	80	22	22	Y	38046	TRINITY_DN75839_c2_g2_i5.p1	0.44	0.19	MISQIIKTLFGTTDEGQEVYKFTIENKNGLALEVISYGAVVVGIRCPDKNGKIDDITLGFDDFEGYYRLNVPYFGATIGRVCNRIANAQFEIDGVTYHVPANVPPNSLHGGWKGFDKYVWDYQINQDSVTFSRISSDGEEGYPGNLTIQATYGLNDDNEIHLNVTATTDKATIINITNHSYFNLAGQTDATVLNHVAEITAESYLPSSNSIPTGEIRSVKDAPAFDFTTAKEFGRDIKQTLEDGYDNNYCITNPGDITKLQARVTESNSGRGIEIYTTQPGVQLYTANGLDGGLVGKGGIAYPKYGAFCLETQNWPDAIHHENFPNSILRPGETYKQTTVCKLLVV*
TRINITY_DN75764_c3_g1_i9.p1	28	434	358.8	89	72	12	Y	38019	TRINITY_DN75764_c3_g1_i9.p1	0.41	0.18	VLFRSMQTVITTAPVYKSELGSAPINHLLIYVMATPSGTQAFINDKVNKCFKDILNSWAQLLNSPDSREVLNRKDGWLCPESLETMPDFLKTYKVDVLDPYYGFKSWNDYFARKLKDDKVRPIAFPDDPNVICSPCDACPHYIERNPQLRNQFWIKDQPYSLQHLLDDHPFTEKYVGGTVFQAFLDTANYHRWHSPVDGKITKAYIKEGAYYAEALSMGYDPTANTYSQRYLSHVDTRAILEIDTGNPKIGTVIFVAIGMAEISSCPIEVYHGQQLKKGDPLGTFQFGGSSYCLLFEKGVEVAFTAEKVPEPTWPDYLQRVNSALGRVVSPVKKR*
TRINITY_DN68140_c0_g1_i1.p1	881	10432	126.3	56	4	4	Y	8220	TRINITY_DN68140_c0_g1_i1.p1	0.4	0.17	ATADTAGKVAEVIAEQLGVEEDKVTREATLTELGADSLDIVEAVMALEEAFDIELPDEETTPLKNCGDVMDLIQSKL*
TRINITY_DN72157_c0_g6_i4.p1	491	45156	161.5	55	10	7	Y	11546	TRINITY_DN72157_c0_g6_i4.p1	0.4	0.17	PEGTTCDLSTETCTQHGEITNSFLNKPAIQIPKVKNVICPDGESACPDGSTCCKLSSGQWGCCPLPNAVCCSDHQHCCPEGTTCDLSTETCTQHGEITNSFLNKPAIQI
TRINITY_DN72882_c0_g1_i1.p2	65	9877	238.9	89	23	6	Y	6676	TRINITY_DN72882_c0_g1_i1.p2	0.4	0.17	KNMGGIAEMAQVASSPPETHVFRVEKNSDAKYVFELALEKVSNNKYKAKKPLADPCSPPRG*
TRINITY_DN74880_c0_g1_i2.p5	1187	10050	104.4	83	3	3	Y	7574	TRINITY_DN74880_c0_g1_i2.p5	0.4	0.17	MLFLENGEETERVELAEKSRAEINELMTSHGFTQKDEANDIQEEAEQGEEQGEETGTEKPNEKIEF*
TRINITY_DN74854_c1_g3_i1.p1	585	9712	129.4	51	6	3	Y	14058	TRINITY_DN74854_c1_g3_i1.p1	0.37	0.16	GGSYVSIPTGGGNTAALTVSATGEADSTQAVTNINFVKYESDDDPEKKNQPWFYLKFANPQNNGPEFTVSASENGVTASDQTNDGTIFQVIALYPPNDPYVVIESNKSNRNNKLYLSSDGAGNMKLKVWNA
TRINITY_DN74965_c0_g1_i2.p1	875	10028	146.3	48	5	5	Y	17026	TRINITY_DN74965_c0_g1_i2.p1	0.37	0.16	MDTKNHQGGKAYGALKTGQEQKLDEINQSFINTGDYDDEEEWPDLEGTLNGYKKQFMEFDEDNSGDIDIMELKRMMEKLGQAKTHLELKKMIAEVDTTNSGTITYEEFLNMMLGKKSSILKKILMFEALAKEKERPKGIPPKRDLSSLP*
TRINITY_DN75176_c2_g1_i3.p1	61	45092	336.9	79	50	45	Y	13210	TRINITY_DN75176_c2_g1_i3.p1	0.37	0.16	MKFLLAVSFISTVVFSGDAASYWTPWCDRDNVGGTGDWETYQAFVVHNAGSPCVCHAGYKPVDANCRVKYSHQPWYEANEVIPPCYQCSAGGLYCLNKDQSDKRCQDYEIQFLCFKP*
TRINITY_DN75839_c2_g2_i2.p1	233	374	251	79	22	22	Y	38450	TRINITY_DN75839_c2_g2_i2.p1	0.37	0.16	MISQIIKTLFGTTDEGQEVYKFTIENKNGLALEVISYGAVVVGIRCPDKNGKIDDITLGFDDFEGYYRLNVPYFGATIGRVCNRIANAQFEIDGVTYHVPANVPPNSLHGGWKGFDKYVWDYQINQDSVTFSRISSDGEEGYPGNLTIQATYGLNDDNEIHLNVTATTDKATIINITNHSYFNLAGQTDATVLNHVAEITAESYLPSSNSIPTGEIRSVKDAPAFDFTTAKEFGRDIKQTLEDGYDNNYCITNPGDITKLQARVTESNSGRGIEIYTTQPGVQLYTANGLDGGLVGKGGIAYPKYGAFCLETQNWPDAIHHENFPNSILRPGETYKQTTVYKLLVVNTK*
TRINITY_DN75839_c2_g2_i3.p1	233	375	251	79	22	22	Y	38382	TRINITY_DN75839_c2_g2_i3.p1	0.37	0.16	MASQVTKTLFGTTDEGQEVYKFTIENKNGLALEVISYGAVVVGIRCPDKNGKIDDITLGFDDFEGYYRLNVPYFGATIGRVCNRIANAQFEIDGVTYHVPANVPPNSLHGGWKGFDKYVWDYQINQDSVTFSRISSDGEEGYPGNLTIQATYGLNDDNEIHLNVTATTDKATIINITNHSYFNLAGQTDATVLNHVAEITAESYLPSSNSIPTGEIRSVKDAPAFDFTTAKEFGRDIKQTLEDGYDNNYCITNPGDITKLQARVTESNSGRGIEIYTTQPGVQLYTANGLDGGLVGKGGIAYPKYGAFCLETQNWPDAIHHENFPNSILRPGETYKQTTVYKLLVVNTK*
TRINITY_DN73253_c1_g6_i1.p1	89	9209	278.7	90	30	30	Y	14928	TRINITY_DN73253_c1_g6_i1.p1	0.37	0.16	MSWDSYIDNLIAQTKDASGTAHADRACIIGLDGGAAWTTAGHPNAFKLQGSEGANIAKCMKSKDFTPFMSGGVWAEGVKYQFLRKEDDKIVFAKKKDHGALTIQSSKTAIVIGHTSEGCQQGNTNKGVAVIAEYLESLGM*
TRINITY_DN62075_c0_g1_i1.p1	387	10288	175.8	77	10	10	Y	11978	TRINITY_DN62075_c0_g1_i1.p1	0.36	0.15	MVKFLETKADFDQFLEENEDVLVVIDFTASWCGPCKKIGPVFESLSKEFDTTAFAKVDVDDNEETAQACGVHAMPTFIVYVNKEKVDSMTGANEAKLREIIEKYKK*
TRINITY_DN62830_c0_g1_i1.p2	117	366	159.8	75	16	2	Y	11748	TRINITY_DN62830_c0_g1_i1.p2	0.36	0.15	GRTTGIVMDSGDGVTHTVPIYEGYALPHAILRLDLAGRDLTDYLMKILTERGYSFTTTAEREIVRDIKEKLCYVALDFEQEMQTAASSSSLEKSYELPDGQVITIG
TRINITY_DN71471_c1_g1_i4.p1	230	9096	257.1	73	20	20	Y	23111	TRINITY_DN71471_c1_g1_i4.p1	0.35	0.15	CTIACKMADNPAEDITPIDNEEIEETPGYKPPAPKSVEEIQQLDQDDESLEKYKKTLLAGAEATLDEGGLNVIVKQLAIKVEGRDDIKIDLTGDITKLKEKPIVIKEGANYRVEITFRVQREIVAGLRYFQVISRKGIKVDKNAFMVGSYGPKTEVQCYMTPVEEAPSGMLSRGHYAVKSKFTDDDKNIYLEWEWSFDIKKDWM*
TRINITY_DN75646_c1_g2_i2.p1	846	9901	132.9	47	9	9	Y	17161	TRINITY_DN75646_c1_g2_i2.p1	0.35	0.15	DGTHCNSDSGVCVDGVCTIMPQYVAPTQPPPTNAAGSITGSYTATPSSNVYENKIFSIPNGATNIVVTNNDYNAVSIWVGYSKTGFKGIHFYEGSWLDNYIKYYGSYETTKTVVGVTFVYKRTASSSTITIAGPINPTSGYSFDLLAKGGSPADISWTYNA*
TRINITY_DN70004_c0_g1_i1.p2	377	292	170.3	39	7	7	Y	18399	TRINITY_DN70004_c0_g1_i1.p2	0.32	0.13	MDKTSKMLRLCLVLIFFISCNEIYVSSVIVPFNDCGSKSVTVQELDFDCEDGEPKPCKFIKGNTYHGNFSFTTTAEVAKGQIILHAIIASVTLPFPFDQPDICSNHNLTCPVPSGANEVLTIDLKVPAFAPNADLVAKFEIKATKKSTTDIMCVEFLGEIVNSNEITI*
TRINITY_DN71734_c0_g1_i7.p1	505	9265	217.3	42	14	2	Y	31391	TRINITY_DN71734_c0_g1_i7.p1	0.32	0.13	DDKGRVVRVIIVRTIVTRTVIRNGVKTVTREPKQEVVYVIDGKPVQPETITVDGKPVEPKKPEDIELPEELITPLEQVPVESIPLDQGVPVEEFTDDKGRVVKVIIVRTIVTRTVIRNGVKTVTREPKEEVVYVIDGTPVQPETITVDGKPVEAKKPEDILPSISEFVTPMEEAPVESLPFDENVPFDQGTPVEEFTDDKGRVVRVIIVRTIVTRTVIRNGEKTVTREPKEEVVYVIDGKPVQPEAITVDGTPVEPKKPEDILPSISEFVTPEEQVPVESLP
TRINITY_DN72219_c0_g1_i1.p2	149	9072	289.4	81	21	21	Y	14491	TRINITY_DN72219_c0_g1_i1.p2	0.32	0.13	MAGLLEQISGRHEKIIELLAQGKNKEALEYYTDDCVIMPPEREAIQGKEAFLKFIEASAELQSKVDKTENVEEAVFGEGDLVTSRSKGTVYGKDGSVIFKRKALTVWKKVDGNYLVQNVIWNTDKPLKL*
TRINITY_DN73066_c0_g1_i1.p1	257	324	204.8	57	22	22	Y	39028	TRINITY_DN73066_c0_g1_i1.p1	0.32	0.13	HQFPSTVPSRFVGKFNMIFYVFCLAFLAVCSAHNPYIPVHFDPLSQDIIDYINSLDTTWKAGKNYLHAASTQYLKGLLGTILHDRDGPTLPPYVHMTHEMAFPDEFDARKQWGKMCSSLNEIRDQGSCGSCWAFGAVEAMTDRICINSTGKVKAHLSAEDLTTCCESCGMGCDGGYPVAAWQYWKENGIVTGGQYNSSEGCQPYKIPACDHHVVGKLKPCGSILPTPPCKKSCISGYGKEYSDDKHFGKTAYTVMSAPEQIQAEIINHGPVEAAFTVYGDFLSYKSGVYKHVAGAALGGHAVKILGWGVEDGTPYWLVANSWNPDWGDKGFFKILRGHDECGIEDEIVAGMPKYE*
TRINITY_DN73093_c0_g3_i3.p1	1017	136	141.1	68	5	5	Y	9150	TRINITY_DN73093_c0_g3_i3.p1	0.32	0.13	MSKVTFKITLTSDPKLPFKVLSVPEATPFTHVLKFAAEEFKVAPATSAIITNDGIGINPSQSAGNVFLKHGSELRIIPRDRVGSI*
TRINITY_DN73138_c1_g1_i3.p1	375	12135	219.1	62	13	11	Y	8755	TRINITY_DN73138_c1_g1_i3.p1	0.32	0.13	FSCDVIMNTFAIVVLAALIAISHCTSDPTQENEVEDKTFCDYPGCTCYYYKDPCPQGYYDCSSTRYCTLRTNKPCCY*
TRINITY_DN73289_c0_g3_i1.p1	452	9450	155	61	10	4	Y	10812	TRINITY_DN73289_c0_g3_i1.p1	0.32	0.13	SPKTAGDEDFKPTTMDVTFQPGETGPKSIPINTVDDDVVEPREEFTVTLSSSSLGVTVGEPTTVFIKDNDKSAPCKPKTDLIFVLDRSGSIREEDYNKM
TRINITY_DN73323_c1_g4_i9.p1	376	9718	182.7	69	8	7	Y	11802	TRINITY_DN73323_c1_g4_i9.p1	0.32	0.13	MGVDIEVKKPGDGRTYPKTGQTVFVHYTGTLTNGKKFDSSRDRGKPFKFKIGKGEVIRGWDEGVAKMSVGENSVLTCSPDYAYGARGHPGVIPPNATLIFDVELLRLE*
TRINITY_DN73817_c0_g2_i4.p1	30	8816	355.7	88	76	73	Y	41595	TRINITY_DN73817_c0_g2_i4.p1	0.32	0.13	MSGLVKAKKYDWKDSNMALFGSDTDKKVKKDSAQTEPAWKGAGQKPGIQIWRIKKFKVTHEQKDEYGKFYSGDSYILLNTYKKADSDELLYDVHFWIGSESTQDEYGTAAYKTVELDTLLDDKPVQHREVQKHESALFKSYFESMTYLEGGYATGFRHVKPEEYELRLFHVRRPPGKRQAVVTEVPAYLSSLNSGDVFIIDNGLEIYQWNGSTCNKDEKFGALQYIQQLKSARSGRPKDKSVDENSIPSDHPIFSLLQDGDAPSVEEETDDSDSFSPTLLRLSDEGGKLAMSVVSEGSIPKHQLKSEDVFIADTGKELFVWVGKRASEGEKKNGLGYAHNYLKSTKHPLVPVTVLDEGKDSEAFEKILS*
TRINITY_DN74048_c0_g3_i1.p1	388	457	183.5	36	8	8	Y	23490	TRINITY_DN74048_c0_g3_i1.p1	0.32	0.13	MKYTIVGVIFLSAQFLAVSTAPVVPGQVGCAEGEPSPGQSQPDVNLTVQPSLTIPPLSDYSIICDASEPRFPVSTTANLQPVKITIYVGRFEVKTCAGVNVAQCVYNDPTYFPTSPQTISCTAANAQNECRFKVTNIQFQETVQKQPSPPIPTTAIPSPPPPTTGIPSPAPPTTVVTTAAATTATGATTTARPTGDDTDDETDAETDRDTDRDTDRDTDPNSD*
TRINITY_DN74048_c0_g3_i2.p1	388	456	183.5	37	8	8	Y	23003	TRINITY_DN74048_c0_g3_i2.p1	0.32	0.13	MKYTIVGVIFLSAQFLAVSTAPVVPGQVGCAEGEPSPGQSQPDVNLTVQPSLTIPPLSDYSIICDASEPRFPVSTTANLQPVKITIYVGRFEVKTCAGVNVAQCVYNDPTYFPTSPQTISCTAANAQNECRFKVTNIQFQETVQKQPSPPIPTTAIPSPPPPTTGIPSPAPPTTVVTTAAATTATGATTTARPTGDDTDDETDAETDRDTDRDTDPNSD*
TRINITY_DN74696_c2_g1_i2.p1	656	231	119.4	43	8	4	Y	13407	TRINITY_DN74696_c2_g1_i2.p1	0.32	0.13	MAGGKAGKDSKTKAKAVSRSARAGLQFPVGRIHRHLKNRTTSHGRVGATAAVYSAAILEYLTAEVLELAGNASKDLKVKRITPRHLQLAIRGDEELDSLIKATIAGGGVIPHIHKSLIGKKGTAKPQ*
TRINITY_DN74972_c1_g1_i1.p1	34	246	366.5	74	75	46	Y	45447	TRINITY_DN74972_c1_g1_i1.p1	0.32	0.13	LPISRRKGRSWRNSNFDKLSVCKKMNADSSNTKFLFTSESVGEGHPDKICDQVSDAVLDAHLTQDPNAKVACESASKTGMILVFGEITSNAKVDYQKVVRDTIKRIGYDDSNKGFDYKTCNVLVAVEQQSSDIAAGVHKGRKDEEIGAGDQGLMFGYATDETEELMPLTAILSHKLNAKMAESRRDGSIPWLRPDTKTQVTVEYKQEKGALIPQRVHTVVVSAQHAEEVTTEELRKVIMEKIVKKVIPAKYLDDRTIYHIQPSGRFVVGGPQGDAGLTGRKIIVDSYGGWGAHGGGAYSGKDSSKVDRSGAYAVRWAAKSLVAAKLCKRCLIQVSYAIGVAEPLSISVFSYGTGTKSDEELLEIVKKNFDFRPGILVRDLKLKRPIFGKTCIYGHFKPGEDFTWEHPKKLII*
TRINITY_DN75583_c0_g2_i1.p1	526	417	144.2	58	6	6	Y	6330	TRINITY_DN75583_c0_g2_i1.p1	0.32	0.13	VIESNKSNRNNKLYLSSDGAGNMKLKVWNAPIPGPPRTTEEINPALLFRIVRPLGQN*
TRINITY_DN75979_c1_g3_i2.p2	330	11258	120.3	69	8	4	Y	6848	TRINITY_DN75979_c1_g3_i2.p2	0.32	0.13	MDGTLKKILEDFWEWRLNEAPEFGTMVGEHSRDDLLDDMSLAAYDKRLEGAKGYIARLE
TRINITY_DN76243_c1_g2_i3.p1	327	9537	206.4	71	17	2	Y	15559	TRINITY_DN76243_c1_g2_i3.p1	0.32	0.13	SDCCFMVDNEAIYDICRRNLDIERPTYTNLNRLIGQIVSSVTASLRFDGALNVDLTEFQTNLVPYPRIHFPLATYAPVISAEKAYHEQLSVADITNACFEPANQLVKCDPRHGKYMACCLLYRGDVVPKDVNAAIATIK
TRINITY_DN76301_c1_g1_i6.p3	649	10968	140	39	6	4	Y	6872	TRINITY_DN76301_c1_g1_i6.p3	0.32	0.13	NGGIVRSYTESLQKYSKSVKEYVGAYGDYYNAVSGKGIPDSAAPSNLVSFALQVIAIFAFVFLV*
TRINITY_DN76325_c4_g1_i2.p1	623	155	148.5	52	8	8	Y	19275	TRINITY_DN76325_c4_g1_i2.p1	0.32	0.13	MSMTNQSIIFLLTFLCVFKLSFQCRPPLGWTPPTIEERTRRAPLVVRASLKKKINAGSGLLFKRESLGPNGSYTACLSVTHVYKGVLPAGDICASGFGEPVFCKTDLAFGVSYVIFLNTDPLSARYEYIAPAAVPYSETVFTQVSRGVCCPEEVTGCTSSLVCPSTSYSSPISCECKN*
TRINITY_DN68801_c0_g1_i1.p2	823	398	116.2	51	5	5	Y	13423	TRINITY_DN68801_c0_g1_i1.p2	0.32	0.13	MKYFAVAVIFGLFAISQAMPVEDSREKRFNPFLIGAFKLAQGACNGITNSGQPVDPLIGRACTCLNAAGNLGGILGIFGDESTPEEKRFLFGGGFNLNAAIGQVMNIVKNVCASAPPDFADLCQCITG*
TRINITY_DN70668_c0_g2_i2.p1	79	8832	309.2	65	57	57	Y	58329	TRINITY_DN70668_c0_g2_i2.p1	0.31	0.13	SFPTAMLANTFRRVVKATTNKAIYPRYNRHLQKRIVPGCFNLEQRYVSTNKTDAAKESAQAPAAKTVTPGRVTAVIGAVVDVQFDDELPPILNALEVQGRSSRLVLEVAQHLGENTVRTIAMDGTEGLVRGQECVDTGGPITIPVGPETLGRIINVIGEPIDERGPVPTDLRAAIHAEAPEFVEMSTEQEILVTGIKVVDLLAPYAKGGKIGLFGGAGVGKTVLIMELINNVAKAHGGYSVFAGVGERTREGNDLYHEMIESGVINLKDKSSKVALVYGQMNEPPGARARVALSGLTVAEYFRDQEGQDVLLFIDNIFRFTQAGSEVSALLGRIPSAVGYQPTLATDMGTMQERITTTRKGSITSVQAIFVPADDLTDPAPATTFAHLDANTVLSRGISELGIYPAVDPLDSSSRIMDPNVVGEEHYNVARGVQKILQNYKSLQDIIAILGMDELSEDDKLTVSRARKIEKFLSQPFQVAEVFTGLLGKLVPIEKTVESFKQILEGKYDHLPEAAFYMVGDIDDVIQKADKLAEELAAQ*
TRINITY_DN71806_c1_g5_i9.p1	59	8840	307.4	78	55	52	Y	42404	TRINITY_DN71806_c1_g5_i9.p1	0.3	0.13	MAGLVKPKKYDWKDSNLALFGSDLEKKVKKASAATEKAWENAGQRPGIQIWRIVKFKVTHWPKEDYGKFFNGDSYIILRTYKKPNTEELLYDLHFWIGKYSTQDEYGAAAYKTVELDIFLNDKPVQHREVQQHESQLFRSYFKAMTILKGGAETGFRHVEPTKYPPRLFQFRREKGSVIVKEVPCFQESLDSDDVFVFDAGLELYQWNGKTSNKDERFNALQYVQNLKSDRNGRPKVETLEEDRISPKNSFNTKLPTGGKSRKKKSKDSVDAPAEKKLYKVSDDSGKLHIQLVSSGDISKDDLRSEDAFVVDQGDHVFVWIGSRASDDEKKNALPMAHFYLQQTDHPYAPTTVIVEGKGESKEFDNAFQ*
TRINITY_DN74374_c0_g2_i4.p1	69	8874	336	74	45	45	Y	47180	TRINITY_DN74374_c0_g2_i4.p1	0.3	0.13	MATITKIHARQIFDSRGNPTVEVDLTTSKGLFRAAVPSGASTGVYEALELRDKDPAAYLGKGVQKAVSNVNSVIAPALLAKGFDVTNQEAIDKFMLELDGTDNKGKLGANAILGVSLAVCKAGAAHKDMPLYRHIADLAGNLKVVLPVPAFNVINGGSHAGNKLAMQEFMILPTGAESFTEAMRIGCETYHTLKNVIKKKYGLDATAVGDEGGFAPNFQDNKEGLTLLKEAIAKAGYTDKVEIGMDVAASEFYKDGKYDLDFKNKDSDPSKWITGDQLSALYQEFISDYPVVSIEDPFDQDHWQAWSSLTAQTSIQIVGDDLTVTNVKRIQTAISSKACNCLLLKVNQIGSVTESIEACKLAQRSGWGVMVSHRSGETEDTFIADLVVGLCTGQIKTGAPCRSERLAKYNQILRIEEELGENAVYAGKHFRRPSEM*
TRINITY_DN70917_c0_g1_i1.p1	36	201	315.2	77	52	31	Y	25095	TRINITY_DN70917_c0_g1_i1.p1	0.3	0.13	MGFVAIIFALHVLISASLTEQFNCPGALNFTGDQTDQYAISKESPQALKSITACFWMSTPTDYALDHQPSMLSYSSQQAAYANEFLISVVGKLKIRIKNDAIRTSVHLADGQLHHVCVTWSTRGVLQVYKDSKLVYETSGVRSGQQLRAGGMWVIGQDQDVVGGGFMKRDAFKGTLTGVNVWGRVLCPDEIERVAKDCGSLIQGNYKAYSDFEIVNATVLTTSSCCPTCS*
TRINITY_DN74317_c1_g1_i2.p1	432	58	191.4	49	13	13	Y	32948	TRINITY_DN74317_c1_g1_i2.p1	0.3	0.13	MAQYVSFILVAVLMAMTGSWAQQPPHPILFIPTLYVTKAVEHPLAKQAVLYQANICNTTSYKNKMVITRVNIPSGWNPNIGVTAKVQVCPSADCSKVLCTNYPGGKFNGQHNCTFPYNTSLTSVYISVTAGNAPYIAWTVAMEFLPKDQYVENPIEHFWYYKIFEIPEPIPINEVTEADVKILQQIVPSGTQHSLTTLNRQDFKLAFCPDAGTTQRYNIDVVVTALNSVSAMSTYVCLPPVDPATGCLPDDAQYSDARGIGTNVVTVPTSTASLSDIYVAVVGWGDGEQTNVFSIGAVVKSF*
TRINITY_DN69522_c0_g1_i3.p1	249	9202	213.3	76	13	13	Y	19590	TRINITY_DN69522_c0_g1_i3.p1	0.3	0.13	MSIRNIHTTGASATTASQDGLSAGVGGSEAMARRDGQYMQAYKGMIISVGGELGVEPAVIAGIISRETRGGTAINQTGGWGDHGNAFGLMQIDKRWHTPRGGWNSREHILQATNILRDFINSSNNPFSNPDQRLKAGIAAYNMGFQRMSKNHNNIDDHTTGRDYSNDVVARAQYFQRNGY*
TRINITY_DN69965_c0_g1_i1.p1	263	11053	239.2	53	18	18	Y	23900	TRINITY_DN69965_c0_g1_i1.p1	0.3	0.13	MNKLFVAVFVVAIGASYSFLLDTLPFMCKKDRDCGAHKCCVLGRVCFPKLGGNMPCGGKLGAFHKCGCDDGLECKVTKVVNFTVGGVEHNVVTLRQCKPVDEVVVPEEVEYDAEQPRQKRFLPDITSVTGAIGGAISGAVDTVFRKCSDALPCGHNRCCANLPIFGQRCIIPKLYGMLCNMNGHCCGQGLVCRHAFKVTIGDGTGSPTKTPLAPKLCLKPLDE*
TRINITY_DN73289_c0_g3_i6.p1	279	9251	230.2	72	13	2	Y	20494	TRINITY_DN73289_c0_g3_i6.p1	0.3	0.13	GYTGDGRTCNEVKICGTPQDDCSEFATCADTGPGSYRCTCNEGYTGDGKTCKGVTIKFTKKGYSVKEGEAAVPEIVVSAGDITKPLTISVTTSPKTAGGDDFESTTMDVTFQPGETGPKSIPINTVDDDVVEPREEFTVTLSSSSPGVTVGEPATVFIKDNDKSAPCKPKTDLIFVLDRSGSIRDEDYNKMRE
TRINITY_DN73931_c1_g1_i3.p1	177	9219	267.4	81	27	9	Y	18260	TRINITY_DN73931_c1_g1_i3.p1	0.3	0.13	MSRQQLKKATEGNTTRSPNPAPTNITTDAKVVSVHDGDTCDLVIIRNGSLERFKCRLAAIDTPELKTGRKAELKTGQKAEKARDFLAWLSIGNDPADFDGETKPWSKVELQNQLDANKTLIYAEFQEIDYYSRPLVNLKKTSGDKVSFNDLLIQYGYATPYSK*
TRINITY_DN71231_c0_g2_i1.p1	418	337	164.3	64	11	4	Y	15671	TRINITY_DN71231_c0_g2_i1.p1	0.29	0.12	PQWQLFNAQNWATLESAVRSYSNARRRKVYVFTGTGGTSQRLLNKRVLVPKYFWKAVCDPVEKQSVVFVAENPNGSEGKKKKGGCNGIQQTPSEGIIYCYSLDSLKTKKEGKLFKLPPFADICTPSKRGTFLDGYLNGLN*
TRINITY_DN71721_c0_g1_i1.p2	371	111	175.9	76	11	11	Y	11063	TRINITY_DN71721_c0_g1_i1.p2	0.29	0.12	MAAAIKKLRPLLDRVIVEKLMPETTTKGGVILPEQGLSKVLRGTVISSGPGSRDNSGNVVPVSVKEGDQVLLPEYGGTKITLEDKKEYHIYRDAEILGIFSE*
TRINITY_DN73289_c0_g3_i4.p1	293	223	249.3	83	13	2	Y	16689	TRINITY_DN73289_c0_g3_i4.p1	0.29	0.12	CNEGYTGDGKTCEGILGVTIDFTKKAYSVKEGEAAVPEIVVSAGDVTKPITVSVTTSPKTAGGDDFESTTMDVTFQPGETGPKSIPINTVDDDVVEPREEFTVTLSSSSPGVTVGEPATVFIKDNDKSAPCKPKTDLIFVLDRSGSIRDEDYNKMRE
TRINITY_DN74947_c2_g1_i6.p1	620	9274	180.5	75	10	2	Y	16804	TRINITY_DN74947_c2_g1_i6.p1	0.29	0.12	MSLQQLQNITDKHIARSPSSPPTYTSGTAKVVSVHDGDTCDLVFIRSGHFERFKCRLAGINTPELSTGLGALKARDFLVWLSLGKDPSSFPQNSQPFTEHQIQNSLDANKVLVSAEFQGTGGYGRPLVILKKQQGGKSFNQLLVDYGYASIYR*
TRINITY_DN73786_c0_g1_i3.p1	1	8822	454.4	87	185	75	Y	110989	TRINITY_DN73786_c0_g1_i3.p1	0.29	0.12	YSESASVQHFAEGITVSQLKYFTCEDNKMTDEYDPSADGDRYKFQSDALSGWFIGPRAENSELFNKLMTNTINQHQVNRRKYWPTDPEYITKAQKLSAAYRAEKKQLKDKLREMNDDMEQSTPVFSPRFQGHMNWDISMPAVLGYISGMVWNPNNVDVTASPITTPYEIIAADQICDMIGFDRTRTDYQPWGHITCGGSIANIEAAWSARNMKFYPLSLQDAVMAVPELAGAQTYQVSVPSNPAPDPTGNKPFVKLDLKKCSVWQLLNVDVDEACSMAQGVADAAGVSMDVLSGKVHPYAYTSTGIFNFLQKHSINSPRLFVPATCHYSWPKAATVLGLGEDNLIHINVTATARQDMDHLRKELQTCVEKAIPVISVTAVIGSTEESAIDPLTEILDIREEFKKKGLNFAVLADAAWGAYMRTMLIDPDDPEEIQKAERRKGRKGREQRVRNRHTVISKFVPISPLSQHAKDNLNALRRADTVTSDPHKTGYVPYPAGGLSYRNGTMKEFVRLAAPEVFHSEDDLTVGVNGLEGSKPGAAGSGVLLSHRVIGLDIYGYGRILGQCMYGSKIYYCMWLHLSKPTDPFVIKPYLPCSEEDKILAKEIIVGRSDLEIVENPEAMKLLERVGPDCMINKFGVNFLVNGEKNKDVDLSTEFSKKIGLLVSVNANKDNHRVPLVIFQSIMEPDTFGQSLVEFEQSIGLTVNNENQFGCMVNTVMNPWQASGAFVWKVGEIYREACLLAYGWQLDPKAKHMFVVSDLQYSETNGWYMFANMVGQFGKKEHQYECVTKLGVLAKEDVTKIQEHQKNGGLYASNQKEEVLYQMLLDGAKDEGAVFEFTYRNKTSGVLFTAKLKVIDTPRVKHFETQTDPDLQYPDHHQYFMYGEGGNVYLSHMITKKPDFQQVVEVETVPIRIYGEKDAWLLWYGFPVTFTELPVDKANPTANPLTNTDRMYHVKFIGEKHRPREMDIVLKDNTGWFDNHTLNQ*
TRINITY_DN74947_c2_g1_i1.p1	761	9566	171.1	52	9	2	Y	16829	TRINITY_DN74947_c2_g1_i1.p1	0.28	0.12	MNLQQLQNITDKHIARSPSSPPTYTSGTAKVVSVHDGDTCDLVFIRSGRFERFKCRLAGINTPELGTGLGALKARDFLVWLSLGEDPSNFPQNSQPFTEHQIQNSLDANKVLVSAEFQGTGGYGRPLVILKKQQGGKSFNQLLVDYGYASIYH*
TRINITY_DN74947_c2_g1_i2.p1	761	9545	171.1	52	9	2	Y	16827	TRINITY_DN74947_c2_g1_i2.p1	0.28	0.12	MNLQQLQNITDKHIARSPSSPPTYTSGTAKVVSVHDGDTCDLVFIRSGRFERFKCRLAGINTPELGTGLGALKARDFLVWLSLGEDPSNFPQNSQPFTEHQIQNSLDANKVLVSAEFQGTGGYGRPLVILKRQQGGKSFNQLLVDYGYAGIYH*
TRINITY_DN76102_c3_g2_i4.p1	258	9097	253.1	63	18	18	Y	29860	TRINITY_DN76102_c3_g2_i4.p1	0.28	0.12	MSNSKATWGYTIENGPTTWSKLPGIKVGNKQSPIDIVQANASFDQSLKTLTFSYPSFENANFKNNGHTVVFSPNAEGNTSEVSGGPVTNHYKLAQFHFHWGKHNGVGSEHTVDGKPYAAELHLVHYNTDLYDSVQEALTQEKGLTVFGIFLQVGNQENAALKNITDNISEIHNSDSSVTLNKAFNPQSLFPGSLEYWSYPGSLTTPPLSESVTWVVFKEPIIVSSAQIAAFREIHSIDGGCLCENFRPTCPLDGRVVKASFECKHDHKCGHV*
TRINITY_DN73442_c0_g2_i1.p1	25	8821	391.8	79	79	61	Y	67418	TRINITY_DN73442_c0_g2_i1.p1	0.28	0.12	MSGDTAYHRPDQKRLQLLNDIANKLRIHSIESTNASKSGHPTSCASMAEIMSVLFFHTMRYKVTDPRDASSDRFVLSKGHSAPILYAAWAEAGLFPASDLLNLRKIDSDLEGHPTPRLSFVDVATGSLGQGLSCAAGMAYVGKYFDKASYRVYCIMGDGESMEGSVWEAAAFASYYHLDNLVAIIDVNRLGQSEPTSLQHNVDVYKARMEAFGWNAIVLDGHDVEALCRAFHDASVAKDKPTCIVAKTYKGRGISGIEDEENWHGKALGDKAAKVIGEIKSRIQNDGPHGLGPQPVTDDAPSVCFNAKLNEPPNYTLGQKIATRETYGSALVKLFKSCPRVIALDGDTKNSTHSLKLKKVSNENYIECFIAEQNLVGVAVGCGTRHRTIPFASTFACFLTRGFDQIRMAAISQANVKFCGSHCGVSIGEDGPSQMALEDLAMFRTVHGSYVFYPSDAVSMERAVELAANTEGICFIRSSRPATPVIYKNDEVFELGKAKVVKQSDNDKVLIIGAGITLVHAMDAAKELASNGISARVIDPFTIKPIDKEGIIANAKAVGGKIITVEDHYPEGGIGDAVCAAVSEEPSISVHKLAVNGLPRSGPSAVLLDMFGISSNHIVALAKKIL*
TRINITY_DN66870_c0_g1_i1.p1	63	141	316.3	72	56	56	Y	62336	TRINITY_DN66870_c0_g1_i1.p1	0.28	0.12	MAVIMRNFVLLCAFILGCKAAEIPQQCNPSEPSSPHGNAVNSGRQSVHLGPDGYVSGSIWPKPQQHTRGEQAFSLSPSTFKFASAGEGSDVLTAAMQRYRGLTFPDKIPSNVLRVRRDLSALTSLEIAVKEKYAPMTFESDESYTLTVSAPTSSLTANTVWGALRGLETFSQLVYQDEHGNFLAEECKVTDYPRFHYRGFLIDTSRHFIHVSVILSHIDALAYAKYNVLHWHIVDDQSFPFVSKKFPSLSDVGAYNNVTHIYSVDDVTKVIEYGRMRGVRVVPEFDTPGHTQSWVSIKDLLTPCYSGGKPTGTFGPINPTLNSSYTFLKSFFGEIAERFPDDYIHLGGDEVSFSCWESNPNVQAWMDKMGFGKNFSLLEQYYEQQLIDIVGGLNKKYIIWQEVIDNQVTVKSDTVVNIWKGGWQNEMAKVTAKNLNVVLSSPWYLNYISYGNDWPKYYSVEPTAFNGTSAQKKLVLGGSTCMWGEWVDGANLLPRSWPRSLAVSERLWSSINTTDITDAQNRLREHRCRYLIRGIPAQNGVQSKYCRYEWPGPV*
TRINITY_DN69934_c0_g1_i9.p1	82	390	265	72	29	9	Y	25578	TRINITY_DN69934_c0_g1_i9.p1	0.28	0.12	MKLQVIGCLLSMAAVVTHARYWDKLLFEDGGISACAVEGDDSCKCEKYFEGISGQNCSEGRHNCDDSKTCYMNHQWHACCSNEEAETEDELEENDVEGISACVVEGDNSCKCEKYFEGISGQSCSKGRHNCDDSKTCYMNHQWHACCLDDEAETEDELEESDVEGISACVVEGDNSCKCEKYFEGITGQSCSEGRHNCDNSKTCYMNHQWHACCLDEEAESEEETKENV*
TRINITY_DN70225_c0_g1_i1.p1	58	8865	325.5	70	60	60	Y	36638	TRINITY_DN70225_c0_g1_i1.p1	0.28	0.12	MWFNRKVVVVFLTCVFYVFALPADADGKNERAKPHEDKLSEEEHFKDGEHNLDFDREAFLGDRKDEFDHLSPEEAQRRLKILLKQVDNDSDGYVTSEELKAWVKGVFKNKMVEGMEGDVKEKDKNGDGYIDWEEFLKDSYGEDISADDEEMKKMVERDRKHYDVADSDKDGKLTAAEFGSFLHPESNPEMQALNAQETLEDMDRDKDGKLDLNEFLGEWKDPDSPSQDEPEWVKEETGRFKNELDKNGDGVLDTDELTAWITPDTDATIVEEEVKHLITESDDDKDGKLSLEEVIAHHDIFTGSEATDYGQALPKKDEL*
TRINITY_DN70342_c0_g1_i1.p1	879	9836	119.3	45	4	4	Y	14749	TRINITY_DN70342_c0_g1_i1.p1	0.28	0.12	MSIGIPIKILHEAEGHTVTLETLTGEVYRGKLIEAEDNMNIQMSDITLTSRDGRVSQLQNVFIRGSKVRFIILPDMLKNAPMFKRQREKGSSAGRGKSAILRAQAAARGRGDHFRGRGRGGHRGGGRGFQHRR*
TRINITY_DN74950_c1_g1_i2.p1	102	89	271.8	82	20	20	Y	15849	TRINITY_DN74950_c1_g1_i2.p1	0.28	0.12	MPVKAVCVLRGEKIKGTISFCQETPDGECCITGSVEGLSEGKHGFHIHEFGDYTNGCTSAGSHFNPFKKNHGGPSDAERHVGDLGNIDADGSGVAKINMKDKLVKLSGEHSVIGRSIVVHEGVDDLGKGGHEDSLTTGHAGGRLGCGVIGIAK*
TRINITY_DN75508_c1_g1_i4.p3	184	9425	291.8	88	16	9	Y	14576	TRINITY_DN75508_c1_g1_i4.p3	0.28	0.12	MADIKAEIEAQMKKMEEVMLAKKNDEMINFYTDDCRVLPASAPMLVGKEGLKAFFGAMAPFMEKIGKVEHTLVDVVSLGELASTVNTGVAYDKDGKVMDNSKSMTLWKKVNGNWHVHWTAWSSDKPTPPPQ*
TRINITY_DN76074_c0_g1_i1.p1	326	1718	205.2	68	15	3	Y	27379	TRINITY_DN76074_c0_g1_i1.p1	0.28	0.12	MAAGEELGLDEIADDARDDAEDMEKDDELSEELKEKLAKNIKDLNETISSLKDTLGELKTVKEPFLKKALKFVGTTSAAAVVFSLVGIALHKLIALASGGGSSTDKNKAKLAKTTALTKVLKKLGDVVQTLTTWMTDHKDDKIDLSGVIVPMIDYFTTEVDAISDAMAAVHAVTKTLVVKNDDGTRTYNAPTTGQMATIVVNTKTAYQELFKIVVKADGHKEQYPKMATLTVTQADLDDLNDAIGALTSLPYEN*
TRINITY_DN72931_c0_g2_i3.p1	32	8875	329.6	84	57	5	Y	33778	TRINITY_DN72931_c0_g2_i3.p1	0.27	0.12	MTIKVGINGFGRIGRLVMRASLEHPEVTVVGVNDPFIDLDYMVYMFKYDSTHGRFKGEVKAENGKLYINGKPIEVYGERDPKKLPWGKIGADYVVESTGVFTTLEKAGAHLEGGAKKVIISAPSKDAPMFVMGVNEKSYEKSMNIVSNASCTTNCLAPIAKVINDKFGIEEGLMSTIHAYTATQKTVDGPSQKSWRDGRGAHQNVIPASTGAAKAVGKVIPDLNGKLTGMAFRVPVPDVSVVDLTVKLKKPTSYDGIKAAVKAASETKELSKYLGYTEDLVVSSDFIGDTHSCIFDSMAGIALNDTFVKLVAW*
TRINITY_DN76268_c0_g2_i1.p1	603	9441	161.3	75	9	9	Y	11657	TRINITY_DN76268_c0_g2_i1.p1	0.27	0.12	MSKKEWVEAQIKSNKVVVFSKSYCPYCKMAKQALSDAGLKNFLVIELDEKTDKEMNEIQDIILQITGARSVPRVFFDGEFIGGGSAIKDLQSSGQLVPKLKSAGAL*
TRINITY_DN76268_c0_g2_i4.p1	603	9440	161.3	75	9	9	Y	11642	TRINITY_DN76268_c0_g2_i4.p1	0.27	0.12	MSNKEWVEAQIKSNKVVVFSKSYCPYCKMAKQALSDAGLKNFLVIELDEKTDKEMNEIQDIILQITGARSVPRVFFDGEFIGGGSAIKDLQSSGQLVPKLKSAGAL*
TRINITY_DN74420_c1_g2_i1.p1	414	9180	195.6	60	11	11	Y	26671	TRINITY_DN74420_c1_g2_i1.p1	0.27	0.12	MFLTRSEYDRGVNTFSPEGRLFQVEYAIEAIKLGSTAIGIQTAEGVVLAVEKRITSPLMEASSIEKIIEIDSHMGCAVSGLIADSRTMVDKARVEAQNHWFTYNEPMSVESVTQAVSNLALEFGDDNARSGAMSRPFGVALLFGGIDDSGPQLYHLDPSGTFIRYEAKAIGSASEGAQQSLQEVYHKSMTLQEACKEALTILKQVMEEKLSATNVELSTITRENKFKMFDKKDIEDIVKDIK*
TRINITY_DN76109_c1_g1_i3.p1	18	93	299.4	98	54	2	Y	14199	TRINITY_DN76109_c1_g1_i3.p1	0.27	0.12	MEDDVAALVVDNGSGMCKAGFAGDDAPRAVFPSIVGRPRHQGVMVGMGQKDSYVGDEAQSKRGILTLKYPIEHGIVTNWDDMEKIWHHTFYNELRVAPEEHPVLLTEAPLNPKANREKMTQIMFETF
TRINITY_DN73978_c1_g3_i7.p1	208	9554	188.7	78	19	16	Y	19507	TRINITY_DN73978_c1_g3_i7.p1	0.27	0.12	MLGRFLQFTRRISTIMSKPRVFFDMTADGAPLGRIVMELESGIVPKTAENFRALCTGEKGYGYKGSAFHRVIPDFMCQGGDFTRGNGTGGKSIYGEKFADENFQLKHTGAGILSMANAGPNTNGSQFFICTVKTAHLDGKHCVFGKVVEGMETVVRKIETYGSNSGKTSKKIVIADCGQL*
TRINITY_DN72009_c4_g1_i2.p1	127	9104	220.9	88	20	20	Y	15927	TRINITY_DN72009_c4_g1_i2.p1	0.27	0.11	MSYNITDEQKDEFKEVFKMFDVDGDGTVSTEELLDVMAKLGQNPSEKELTDMINEVDEDGSGAVDFDEFCQMMAKQLATALREELKEALKTFSPGGSISANEWKKILSSLAEKMSNDEVDSLLKAADKGGRGNVKNDDIVGVLFG*
TRINITY_DN72808_c0_g4_i1.p1	568	10185	166.4	54	8	8	Y	18023	TRINITY_DN72808_c0_g4_i1.p1	0.27	0.11	FSFDFIFCFHSTTYLSDCKTTMAHRLISHHRAFFSPRHLARVSQYISTTAARNYEVKDYFEFKEKVLKSEKPVLVDFHATWCGPCKQLAPMLDSVIDVKDGAVELAKVDIDDNAELAMEYGVTAVPTVLGVRDGKVVDRFVGLVNNEQLNDLVAKITNGD*
TRINITY_DN72931_c0_g2_i1.p1	35	8888	320.8	83	61	2	Y	36204	TRINITY_DN72931_c0_g2_i1.p1	0.27	0.11	MTIKVGINGFGRIGRLVMRASLEHPEVTVVGVNDPFIDLDYMVYMFKYDSTHGRFKGEVKAENGKLYINGKPIEVYGERDPKKLPWGKIGADYVVESTGVFTTLDKAGAHLEGGAKKVIISAPSKDAPMFVMGVNEKSYEKSMNIVSNASCTTNCLAPIAKVINDKFGIEEGLMSTIHAYTATQKTVDGPSQKSWRDGRGAHQNVIPASTGAAKAVGKVIPDLNGKLTGMAFRVPVPDVSVVDLTVKLKKPTSYDGIKAAVKAASETKELSKYLGYTEDLVVSSDFIGDTHSCIFDSMAGIALNDTFVKLVAWYDNECGYSHRVVDLIKYIAAQ*
TRINITY_DN72931_c0_g2_i7.p1	72	9098	287.5	79	38	2	Y	20881	TRINITY_DN72931_c0_g2_i7.p1	0.27	0.11	MSLFHFSNASCTTNCLAPIAKVINDKFGIEEGLMSTIHAYTATQKTVDGPSQKSWRDGRGAHQNVIPASTGAAKAVGKVIPDLNGKLTGMAFRVPVPDVSVVDLTVKLKKPTSYDGIKAAVKAASETKELSKYLGYTEDLVVSSDFIGDTHSCIFDSMAGIALNDTFVKLVAWYDNECGYSHRVVDLIKYIAAQ*
TRINITY_DN76002_c0_g1_i7.p1	191	363	254.7	43	25	10	Y	28085	TRINITY_DN76002_c0_g1_i7.p1	0.27	0.11	MEAMPNFAKEFVCDPSAPHYGYTSWDDFFVRKYREGIRPVEAPDDDSVVANACESAPFKLAHNVKKRDWFWIKNQQYSLDHMLNNHELAEKFYGGTVYQAFLSATSYHRWHSPVSGLIMQTQVVDGSYYSQTHNIQDDPSSPNESQAYLCQVAARGIVYIQADNPDIGLMAFISIGMAEVSTNEITVKAGDHVKKGDEIGMFHYGGSTHCLAFQPGVNLNFDLRGQTPGTHKDLFNIPVRSKIAVVVRPK*
TRINITY_DN76187_c5_g1_i1.p1	1287	53973	117.5	29	3	3	Y	18667	TRINITY_DN76187_c5_g1_i1.p1	0.27	0.11	MKSYFGFATLCILALHCEFLNAEEIVPEECPEFRPIGCYKDRSRSRNPALGSLLMTDRDRTSKVSSGKEIDWLNYGPYIHDLACRCAKEARARGFSHFGLQFYGECWGGPTAAITFSLYGESDKCTDENFSDCEDPIEGECIGRGNANFVYALNGPPEPGSGEHLVLE*
TRINITY_DN76218_c1_g2_i1.p1	1034	11250	82.1	36	3	3	Y	11266	TRINITY_DN76218_c1_g2_i1.p1	0.27	0.11	KFVKKITTKTRQLHLDRSFGMPVDVVMCDEHAATIMVNPNIVLKQENMFASVEVQGQYTRGQMVIDWLNLLKKRKNVFIVTEIDVEKVKSIYKKALQ*
TRINITY_DN73138_c1_g1_i1.p2	245	371	193.5	75	13	2	Y	8378	TRINITY_DN73138_c1_g1_i1.p2	0.27	0.11	MKTFAIVVLAALIAISHCTSDPSQENEVEDKTFCDWPDCTCYYYKDQCPQEYWDCPSTRYCTLPTNKPCCHR*
TRINITY_DN75940_c1_g4_i1.p1	594	45091	139.5	38	6	6	Y	9605	TRINITY_DN75940_c1_g4_i1.p1	0.27	0.11	MKIAFFLLLLIAQQSYGQPQGQRCGPQGQRPVCPKAIACYGQNCIVDCKHCQIFRCCMGCDLCSSPNGYEPLPDAQRRKYLKYLQ*
TRINITY_DN72636_c0_g3_i1.p1	21	8815	359.7	77	99	95	Y	55367	TRINITY_DN72636_c0_g3_i1.p1	0.27	0.11	QGLTMASSSILLLAFLGVVYGSDVIELTDSNFASRIQTMDLALVEFFAPWCGHCKRLAPEYEQAATSLKKSDPPVALVKVDCVGEGKDTCSKHGVSGYPTLKVFRNGEVQKDYDGPREAKGIVSTMKKQAGPSSKEVTDVETMEKVLGGYDAILVGYFTSDSDLKTEFLRSADSLREKYRFAHTTSEAVMDAQGHKDEIVLYRPNRLKSKFEESKFVYSGSASRSSIEKFIDENIHGLVGHMTPDNEDSFKKPLAIVYFNVDYTLNPKGTNYWRNRVLKVGKDFKDKLNFAIAAKSEFSQDLESFGDRQNAEEVLVAVKNYAGSKFVMTDKFSVDNFKQFVTDYLDGKIQPYIKSEEVPEDNDGPVKVVVGKNFDEIVNDPEKDVLIEFYAPWCGHCKNLEPKFNELGEKLKDIKNVVIAKMDATANDSPPQYEVQGFPTIYWAPKNGKDKPEKYQGGREVSDFVDFIKRKATDPVDLPEGGKKKKSQKDDEDL*
TRINITY_DN76042_c0_g1_i1.p1	68	8892	308.1	70	61	28	Y	73408	TRINITY_DN76042_c0_g1_i1.p1	0.27	0.11	NNWLGLSRCHRSSTCRLDYSPALYTNWAPGEPNKQPQYPPGLKNKDFAVAIQADGTWTDQSKLETRPYICKKPVNPCTDNFCNPEGSTCVNGTCQCKIGYSGEYCYIEPCDHDPCQNGGKCEVVGAGYKCSCINHYSGSDCQVPPPCKTMDPCVHGVCVDVSSVEYKCKCDLGWIGKNCTEKPCDRKPCPKAKQCVNQGFTYKCVCKPGWSGDKCEKDGNAGGDPHYKTFDGRRYDFMGKCEYIFAKDCSEDHAFEVLQKNEGCGSGRVSCTKSLRILFHGIEVQMERRGIVYVDGNRVTLPWTLKGPGPRDGEILPADEEGPVTTITRWARGAFLNVPDLLFSVRWDGSTSVYVRINQHYQNKTCGLMGNADNNANNDFRLPNQSPTNNIATFANSWKTNPNCKNGIVPPKPCNRLSKSEYGAIKQKCGKMKQAPFQQCNGRLNPDSSHIPNCEYDLCAMHGANPAAAWCHALEVYDKACTARGINIDWEGKPEFKQCGNPCSTLPCFNGATCVNINREDFKCTCPTGFSGPTCKNVECKPGYIARGDFCYKKMSKRPWVIARCGNKGEEFLSIKNEKENQFIYERFVKPSGRSFWINARGCGGDKLCNQDYGPVFYHNFVGKFNIAGCVEMPNGRKGKWVVKNCRAASFYICKYEKS*
TRINITY_DN74909_c0_g5_i2.p1	66	251	294.2	64	45	30	Y	24379	TRINITY_DN74909_c0_g5_i2.p1	0.26	0.11	MKSITFLSLVLFLSVLPKYSQQTFWRNPTQAPTLPSNPNAPVYQKLRKIPSPQTTAQSILDNFIGYQPGGIGKRQLVKEDVISIMDESGSVGKCQFDYGRAALIDAIKVCEEEVKLGISDCQNAAITFATTAAVDFEFLSPTQAIQKMKLISYSGGGTNTQAALAEAKELFLKQSRRFSQLKVLLMTDGGSNVMKHLTVPNAQKLKNIGVEIFVVAVGDKNMGG
TRINITY_DN69147_c0_g1_i2.p1	304	9275	178.2	45	12	12	Y	21802	TRINITY_DN69147_c0_g1_i2.p1	0.26	0.11	LVGFTFNISSSCCRKLFYILYIMAEESVLHPLVVWAQRKDIVFLTIRLEDAVNPEIKLDEEKMYFRSRGGHDQQLYGFEFKFFHAIIPEQSKQHITTRELTFVLRKKDENSEYWPRLLETKDKITYIKTDFDKWKDEDDSEDDEQPNGNFEDMMQQMGDVGMEGAADDGNEADSDDSDDEGMPDLE*
TRINITY_DN100110_c0_g1_i1.p1	807	11141	156.1	68	7	7	Y	11165	TRINITY_DN100110_c0_g1_i1.p1	0.26	0.11	LSSILESTDESKVKEQQNNLIDFFTTVCDVFPRFHVTASAWIIAPHYRACVETQLNFLETYDPERYKSVFDDWTVLSDESAKSAKTWNEYYLKGW
TRINITY_DN70683_c0_g1_i1.p1	64	8836	333.3	71	56	56	Y	54421	TRINITY_DN70683_c0_g1_i1.p1	0.26	0.11	MSGVQAYHVGLVNFQNKYLTAENFGFLVNASGVHLKKKQMWLVEQDASHIYLKSHLGRYLTADKHGKLSCEAEEREDDSKFTVTYQADGKLALKSKHDRYLGGEDDQINAFATTISKVESWTLQLAIHPQVNLLHVVRKRYAHLESDEVQVSEDIPWGADALITLEFKNGKYALITSDSRYLNADGSLDEKPTEKGQYLIEFHEGRVAFRTHEGKFLTCVGNKGKIQSSKKNVAGRDEQFALVDNHPQCMLTAQNERMVSIRQGNEVTANQRFDITDKEIFQMEFDPKKPGKICMLANTREYWVANGDVKASSTDRVDSAFFGIDWHGSHVSFQATSGKYVTIKPNGKLAPTAESIGDKEKFLLQLINRPLLILRSEHGFVGMRGPSTARLECNRSSYEVFKLHFEDGKYKLEGRNGKFAQIDGEANVNLSGTSEECATFQLEFREHTKMCIKANNGKYLKGESNGSFTANGENVAKNTLWEY*
TRINITY_DN71844_c1_g4_i1.p1	357	10349	138.8	38	6	6	Y	16493	TRINITY_DN71844_c1_g4_i1.p1	0.26	0.11	MNVQIFFAMVIAAEFVACLEAKCCKRKGDILCCGNGKCDISCCNCDGGCNTQCQLTSCNPWEWTQCAAGMAACAAVCVEFESEECVECLGDLYDICKKCFSRDVDTNKALNDTKYMLGAYYKENLRYNVNIGKILQAAEEHPPKKKTEL*
TRINITY_DN73786_c0_g1_i2.p1	11	8820	420.8	89	122	12	Y	67204	TRINITY_DN73786_c0_g1_i2.p1	0.26	0.11	PPRSTLFPYTTLFRSEMNDDMEQSTPVFSPRFQGHMNWDISMPAVLGYISGMVWNPNNVDVTASPITTPYEIIAADQICDMIGFDRTRTDYQPWGHITCGGSIANIEAAWSARNMKFYPLSLQDAVMAVPELAGAQTYQVSVPSNPAPDPTGNKPFVKLDLKKCSVWQLLNVDVDEACSMAQGVADAAGVSMDVLSGKVHPYAYTSTGIFNFLQKHSINSPRLFVPATCHYSWPKAATVLGLGEDNLIHINVTATARQDMDHLRKELQTCVEKAIPVISVTAVIGSTEESAIDPLTEILDIREEFKKKGLNFAVLADAAWGAYMRTMLIDPDDPEEIQKAERRKGRKGREQRVRNRHTVISKFVPISPLSQHAKDNLNALRRADTVTSDPHKTGYVPYPAGGLSYRNGTMKEFVRLAAPEVFHSEDDLTVGVNGLEGSKPGAAGSGVLLSHRVIGLDIYGYGRILGQCMYGSKIYYCMWLHLSKPTDPFVIKPYLPCSEEDKILAKEIIVGRSDLEIVENPEAMKLLERVGPDCMINKFGVNFLVNGEKNKDVDLSTEFSKKIGLLVSVNANKDNHRVPLVIFQSIMEPDTFGPSLVEFEKSIGLTVN
TRINITY_DN74008_c0_g1_i12.p1	615	9981	165.2	38	7	7	Y	17906	TRINITY_DN74008_c0_g1_i12.p1	0.26	0.11	MVKCFLIELLCVSVCIKFLTKFANELDGSEKGPDDVRKKLLDTCKKAKGKDHRFCYYIGGTEDAATSILNEITKPMSYHVPPEKICEKLKSKDAQICELQYEQKIDVRNVDLKKMRVKQLRKILQSWDEECTGCIEKTDFIQRIEELKDKHTEL*
TRINITY_DN76074_c0_g1_i12.p1	406	9031	209.7	59	14	3	Y	27522	TRINITY_DN76074_c0_g1_i12.p1	0.26	0.11	MAAGEELGLEEMAEDARDDAEDMENDDELSEELKEKLAKNIKDLNETISSLKDTLGELKTVKEPFLKKALKFVGTTSAAAVVFSLVGIALHKLIALASGGGSSTDKNKAKLAKTTALTKVLKKLGDVVQTLTTWMTDHKDDKIVLSEVTIPMVDYFTTEVDAMSDAMDAVYAVTKTLAVSNDDGTKTYDAPTTGQMATIVVNTKTSYQELFKIVVKADEHKEEYPKMATLTVTQADLDDVNDAIGALTSLPYEN*
TRINITY_DN75533_c1_g1_i6.p1	12	2684	391.8	90	126	126	Y	57340	TRINITY_DN75533_c1_g1_i6.p1	0.26	0.11	MDSGLDGRIFDITLTEDPNNDAYDCIVFVSENLEFTDDKLSFLKAPLEARKTNDSGFEKGVSFIDIDANVKRLVYVPIGPVNRDYDDVRRYYDAACNGMKRALLAGSKKPVLAFPSQTSFENTWTVCAFGALQALYTPIEVADFDSTKAKKVESLAIFYSGPTEDGKKLLEYVTAVETGRTVCRDIAASDPEFSCTTEVEKYVHKVLGNDPTITITVKKDPEVLKEKYPLLAAVNRAASVTERHHGRVIDLEYNPLQKMAITKNIMLVGKGVAYDTGGADIKTGGNMPGMNRDKSGAAAVAGFFKILSILKPAGIRVRGTMAMVRNSVGAEMYVADEIIKAASGVRIRVVNTDAEGRFAMGDCLYHMKEEALKVTNPHIYTFATLTGHCIRTYGPHYSGIMENGPAKKQNLCQLLQAAGDSTAEPCEISTMRREDFDASASKTEYEDFYQIDKSTGNRGHQYAGVFLQRASGLDKHGLDSEPDKQLPYMHIDIAGSSGLYPELPNATPLLGLSAFYLRDGYTA*
TRINITY_DN69934_c0_g1_i7.p1	101	1407	233.4	59	22	2	Y	22628	TRINITY_DN69934_c0_g1_i7.p1	0.26	0.11	DVEGISACVVEGDNSCKCEKYFEGITGQSCSEGRHNCDDSKTCYMNHQWHACCLNEEAETEDEREENDVEGISACVVEGDNSCKCEKYFEGITGQSCSEGRHNCDDSKTCYMNHQWHACCLDDEAETEDELEESDVEGISACVVEGDNSCKCEKYFEGITGQSCSEGRHNCDNSKTCYMNHQWHACCLDEEAESEEETKENV*
TRINITY_DN73013_c0_g1_i3.p1	150	9175	224.6	64	22	9	Y	34493	TRINITY_DN73013_c0_g1_i3.p1	0.26	0.11	MFGGYGPQPIYNPPVPSDQMITGGLRLGQIIVIQGFIPAHTSKASVINLKPQIGSDNDIHLHMSIRFHENCIVRNTKQGGRYGSEERGGGLPLSKGQHFQMLISVNQHCFKVSVNGRHFADYNHRAAFQQIAAIGFTGEFQIQSVSFQQDPTIAAPAYPSYPTGQAAPPAYSPYPGNAPIFNPPVPYSGPIPGGLYAGRMITIQGTVHPSPTRFHVNLMLGGDIAMHFNPRFKENCIVRNTRTGGKYGSEERNGPGLPFSPGAMFDLKILVEPNSYKVAVNNQHYCEYNHRLNALHMIQGLEVGGDVQLAQIFIQ*
TRINITY_DN74326_c2_g2_i1.p1	56	8837	318.3	67	63	56	Y	73617	TRINITY_DN74326_c2_g2_i1.p1	0.26	0.11	MKTVIGIVVLAFAGNLLFVNCEEKKDDKDKKDVGTVIGIDLGTTYSCVGVFKNGRVEIIANDQGNRITPSYVAFTPEGERLIGDGAKNQLTSNPENTVFDAKRLIGRNWEDPSVQHDLKFFPFKLVKKNDKPHVQLNVKGESKEFAAEEISAMVLTKMKETAEAYLGKKVTHAVVTVPAYFNDAQRQATKDAGAIAGLTVMRIINEPTAAAIAYGLEKKEGEKNILVFDLGGGTFDVSLLTIDNGVFEVVATNGDTHLGGEDFDQNVMEYFIKLYKKKKGKDIRKDNRALQKLRREVEKAKRSLSAQHQARVEIESFFEGEDFSETLTRAKFEEINMKLFKSTLEPVKKVLEDSDLKKSDIHEIVLVGGSTRIPKVQDLVKKFFDGKEPSRGINPDEAVAYGAAVQAGVLSGEEDVGEVVLLDVNPLTLGIETVGGVMTKLISRNSVIPTKKSQIFSTAADNQNTVTIQVFEGERPMTKDNHLLGKFDLTGIPPAPRGTPQIEVTFEIDVNGILRVSAEDKGTGNKEKITITNDQNRLTPEDIEKMINDAEKYADDDKKVKEKVEARNELESYAYSLKNQIGDKEKLGGKLSEEDKETVSKAVEEAISWLDSNKEAEAEDCKAEKKKLEEIVQPIVSKLYQGAGGAPPPGGEGGEGGAEGEEKPEDKDEL*
TRINITY_DN71077_c0_g1_i1.p1	108	8849	317.6	67	37	35	Y	51543	TRINITY_DN71077_c0_g1_i1.p1	0.26	0.11	MDQAYLQEPLATNDPEVYEIIKKEKNRQVRGLELIASENFTSKGVLEAMGSCMHNKYSEGEPGKRYYGGNQFIDEMEILCQNRALQVYGLDPEKWGVNVQPYSGSPANFEAYTALLKPHDRLMGLDLPDGGHLTHGFMTDKKRISATSIYFESMPYKLNPETGYIDYDRLAENAKLFRPKLIIAGYSAYPRDLDYKRFREICDSVNAILLVDMAHFSGLVAGGVITNPFELADIVTTTTHKSLRGPRAGVIFYRKGVKGHSKTGQPIMYDYGPRVNSAVFPALQGGPHNHAIAALCVALKQALRPDFKEYAQRIIDNCKAMAKVLVTKGYTLVSGGTDNHLILWDLRPLGTDGAKMEKILEEISVTVNKNSCPGDKSALRPGGLRVGTPALTSRNFKVQDFEKVAEYLHQGIQLGLEISKASGPSFKDFTATMAKEEFASRIKALRQEIEEYSAGFPMPGHELI*
TRINITY_DN76243_c1_g4_i1.p1	93	264	277.1	60	46	14	Y	50106	TRINITY_DN76243_c1_g4_i1.p1	0.26	0.11	MRECISVHVGQAGVQIGNACWELYCLEHGIQPDGQMPSDKTIGGGDDSFNTFFSETGAGKHVPRAVFVDLEPTVVDEVRTGTYRQLFHPEQLITGKEDAANNYARGHYTIGKEIVDLVLDRIRKLADQCTGLQGFLIFHSFGGGTGSGFSSLLMERLSVDYGKKSKLEFAIYPAPQISTAVVEPYNSILTTHTTLEHSDCCFMVDNEAIYDICRRNLDIERPTYTNLNRLIGQIVSSITASLRFDGALNVDLTEFQTNLVPYPRIHFPLATYAPVISAEKAYHEQLSVAEITNACFEPANQMVKCDPRHGKYMACCLLYRGDVVPKDVNAAIATIKTKRTIQFVDWCPTGFKVGINYQPPTVVPGGDLAKVQRAVCMLSNTTAIAEAWARLDHKFDLMYAKRAFVHWYVGEGMEEGEFSEAREDLAALEKDYEEVGVDSVEAEGEEEGDEY*
TRINITY_DN76188_c1_g1_i1.p1	312	280	216.1	51	15	15	Y	30465	TRINITY_DN76188_c1_g1_i1.p1	0.26	0.11	SSCRSSPTRKLYRACREDSKKFHRRPRDRKMLKKVTMFVGLVVVFLFWSPNISSVSACQCKDLKVELDRTYEKLCAGFKTCAELKRKTNATADGEYGLQPNYPTCNKKVKVYCADMDTDTPKEYVTLKAGAENNFAMKDYASSVVAYSKPSSRTTFAKIRINPDLSVVRNDYRFATVPWYKLQKTFVPYAQGNDCSGSTCDTTKKGKFKMDLTGTGFEFVTPIKWNYFGFPSNCGKSQPVDYREGPLVVDGNCGGYCAGCAAGDLKLKIQGC*
TRINITY_DN71258_c0_g1_i3.p1	62	2248	355.7	72	63	62	Y	66178	TRINITY_DN71258_c0_g1_i3.p1	0.25	0.11	MSYSLKHTFAALPRTQRGRRLCIKGDPKGKYFLYSHNKGVIIRDVENPMNADVYTEHAHEVFSACYAPSGFYICSGDATGKVRIWDTTQKEHPLKAEYQPIGGAIKDIAWSPDSKRIVVGGDGRGMFAHAFLADTGSNVGQMMGHSKCVNTVDYKATRPFRVITASEDYSSGFYEGPPFKLKFTNKEHQNFVNVARFSPNGERYVTGSSNGKLLMYDGKDGERIGEIGSPAHKGGIYDVSWSADSKHLLTASGDKTAKIFDVDDNTCVQEFTFGSDVLHQQLACLWMGDYLLTVELSGYINYLDRDNPSQPKKVLKGHNKNITSFAVSEDKKHIYTGSYDGQIYCWDASTGMCESLAGKHHSNQVSKLAVSENNLYSISMDDSFRTTSTETNEYSGQSVAFDAQPINLAAGKDGLAVIICIDQTIVVTRNGKKVSSKKFEYQPSAASIHPNQTEIAIGSQTSPELRFYSLDNDTIGDLKHTISGLSREVAVLEYSPDGALIGVGNVGKDVCAYTTTDYKDASKSWSGHSGRISSLSWTSDSRHLASGSLDSNVFIWSVESFKKVIIKGAHRLSTIVGVEWLTDNQLATTAADCSVKIWDIVHA*
TRINITY_DN72269_c3_g2_i1.p1	957	10509	132.5	71	4	4	Y	10524	TRINITY_DN72269_c3_g2_i1.p1	0.25	0.11	KMASTLESYVGHTVAVVTQDGRMIVGLLKGFDQTINLILDESHERVFSSTSGVEQVVLGLYIIRGDNIAVIGEIDDDTDSSLDMANIRADPLNPVVY*
TRINITY_DN72354_c0_g1_i2.p1	220	9309	227.4	57	24	24	Y	42705	TRINITY_DN72354_c0_g1_i2.p1	0.25	0.11	SFGRCKIRSLKLLTHQEASHMSKAEKKSFLERLNAGEVLIGDGGYITEMERRGYACAGPWTPEVNVEHPDAVEGLHKEFARAGADVLQGFTFSANDRMEKYSTGKYDAVNESACNIVKKVAGKYDCFWAGGLSPTEMYRDGSRSKKDIQELYRKQSEIFIRHNADFLIAEYFNYCEEAEWAVEVLKETGKPVMANLCITSTTDDNGVPADECAVRLAKAGADIVGTNCKFDPWESLKAVGKMKEGLDRAGIKVHFAFQPLGYHCPDAGKNGYTDLAEWPYALESRQLTRWDVHKLTRSAYDLGVRYIGGCCGFKAYHIRAISEELEKERGRKAESSQKHTPFTGKYSLTESGMERKEKYWMNLKPGSGRPYCPPFSEPLK*
TRINITY_DN72388_c2_g3_i3.p1	1178	169	118.5	45	2	2	Y	7718	TRINITY_DN72388_c2_g3_i3.p1	0.25	0.11	FVKDTGGNAADLNDALDLFNQWREIRELTDADGVIFKADPDGALGNWEITAMKRIKRNGQLVRLVSKTK*
TRINITY_DN72995_c1_g8_i1.p2	1356	10983	83.12	31	2	2	Y	10734	TRINITY_DN72995_c1_g8_i1.p2	0.25	0.11	MKVGDVRGSGADGNVYIQLFGTEGKTAKIQLRQAGDTRNKFEKGKTYKFTVDTVDIGQLERIKLSHDHRGYGAGFFVDEVEVEVPSRNDRVTFPCH
TRINITY_DN73698_c0_g4_i1.p1	183	9654	253.1	71	19	14	Y	28074	TRINITY_DN73698_c0_g4_i1.p1	0.25	0.11	MAMNQLGDLTTYEYRALMLGTRYQEGRRDNGSTYLPPNNSLLPDKVDWRDKGYVTGVKNQKQCGSCWAFSTTGSLEGQHFKKSGKLVSLSEQNLVDCSGKYGNEGCDGGLMDDAFNYIKANGGIDTEASYPYKAKDGNCKFKESNVGATCTGHTDIQQGSESQLQDATANVGPISVAIDASHSSFQLYDKGVYNEPDCSSTQLDHGVLVVGYGTLDGKDYWLVKNSWGASWGMKGYIMMSRNKNNQCGIATSASYPLV*
TRINITY_DN75301_c1_g6_i2.p2	1039	10993	109.2	44	3	2	Y	9837	TRINITY_DN75301_c1_g6_i2.p2	0.25	0.11	ERKEREEEEKKKKDEDDTKKDDIEEEDEEEEEDEDEPKDDDAADDEGKDEEKVEGQDEGTDEDVADGDEDETEDEAEEQPKDEL*
TRINITY_DN75414_c3_g1_i16.p1	260	9662	237.1	60	16	5	Y	17122	TRINITY_DN75414_c3_g1_i16.p1	0.25	0.11	CTFTYLCKNFAGSFLFCSSLLQDLPSNKDKMPKDAIKVCITGAAGQIAYSLLYSVAKGDVFGKDQPLILTLLDIQPMLDALQGVCMELQDCAFPLLKESVPTADEKEAFADIDAAILVGAFPRKQGMERKDLLQRNAKIFESQGKSLDQYAKKSVK
TRINITY_DN75592_c2_g3_i1.p1	571	9423	197.5	62	7	7	Y	17750	TRINITY_DN75592_c2_g3_i1.p1	0.25	0.11	MAATRRLTKELADIRKSGMKLFRDIKVDETNILNWQGLIVPESAPYNKGAFRIEITFPAEYPFKPPKITFKTKIYHPNIDEKGQVCLPIIGAENWKPATKTDQVIQALVALVQDPEPEHPLRADLAEEYTKDRKKFMKNAEEHTKKYAEKRPSD*
TRINITY_DN75592_c2_g3_i2.p1	571	9422	197.5	70	7	7	Y	15751	TRINITY_DN75592_c2_g3_i2.p1	0.25	0.11	MKLFRDIKVDETNILNWQGLIVPESAPYNKGAFRIEITFPAEYPFKPPKITFKTKIYHPNIDEKGQVCLPIIGAENWKPATKTDQVIQALVALVQDPEPEHPLRADLAEEYTKDRKKFMKNAEEHTKKYAEKRPSD*
TRINITY_DN8157_c0_g1_i1.p2	810	382	136.4	51	3	3	Y	7757	TRINITY_DN8157_c0_g1_i1.p2	0.25	0.11	MSTKHEFEVEMTCSGCSGAVERVLKKREDVKDIAIDMDKQRVYVTSDASAEDLLAVIQKTGKRTSYKGTA*
TRINITY_DN74045_c0_g5_i1.p1	178	16741	182	42	7	7	Y	10117	TRINITY_DN74045_c0_g5_i1.p1	0.25	0.11	MHSTTSLTKSILLLLVLTLAANYAVANNTCYSNCSHLYNNCKNAAGTDNGTGGTTLQDCFNWNKICIRDCAGKRENTRFRFVRKWDEAEY*
TRINITY_DN75979_c1_g3_i1.p1	43	8848	358.2	78	71	67	Y	66111	TRINITY_DN75979_c1_g3_i1.p1	0.25	0.11	MDETLKKILEDFWKWRLNEAPEFGTMVGEHSRDDLLDDMSLAAYDKRLEGANGYIARLEKIDVDKLNKDNKLNYELLHLELTTYINGMTFKCYLFPLSGLEGPQVDFRKTVSWMKREVIADFEKILSRYNKFPAQADQIIELLKKGVETGYVNAKISMEKVPDQFTKMVEVPAEDSAFYEPFKDIPTSINEKKRSSLQEKALKAIKEKLYPAFTKISKYIKETYLPACRDDISCTSLPSGKAYYEAALKFHLSTDMSADEVHQTGLDEVARIRGRMEEVMKEVGFEGTLEEFLQHLKDDPQFYMDKKDEFMALYNNTCKEIDKLMPKFFKTLPKMEYVIKEMPPEVAVSAPGAFYNAGSLEGRPGIFYINTYQFEKKPTYNCPSLCLHEAVPGHHHQGSLGIEQTNLPAFRRYVEDRHYYEVPSRFALYGAYMEGWGLYSEYLGEEMDVYKTPYDLFGRFSAEIFRACRCVVDTGMHVKGWTRQQAVDYVANNAGLPDHEIQAEVDRYITWPGQACSYKIGEIKIKELRKKAETQLGDKFDLLEFHDAVLLESAVPMSILEQIIDQYINNHK*
TRINITY_DN73916_c0_g1_i2.p1	97	1684	302.1	55	42	42	Y	70365	TRINITY_DN73916_c0_g1_i2.p1	0.25	0.11	MDSSKLTPELLTDLKEKFDEFDADSNGHINVNELHAALKHCGEDVPGYKVRDYIKEFDKNQNGTLEFNEFVEIFCKESSQIKASGFKSMVKQFKENVKVQGGVSQSSAEGTTHSLTDSERMAFCDWINSSLEEDQDLNRLGLLPVDPNSETDLFQKVQNGIILCKLINLSAPDTVDERAINIKTADKLNIYLQQENQILALNSASAIGCYIVNIGPEDLTNGTPHLVLGLIWQIIRIGLLAKINLANVPGLARLLREGETMDDLMKLSPEEILLRWVNYHLEKSGSNKRIRNFGGDISDSEAYTVLLSQIAPPQFGIDQSPLMEKDKMNRAELVLVNADKMKCRKFVRPSDIVKGHSKLNMAFVANLFNMYPCLPPVEDMEEEEFEEYEETREELTFRNWMNSLGANPFVSHLYNNLHDGLVLFQLFDKIKPGIVNWDKVNKPPFKQMGGKMKKIENCNYAVELGHQLKFSLIGIGGEDIHNKTKTLVLALVWQMMRAYTLKILQNLAKSDKPLEDKEIIAWVNEKLQSAGKTSRISSFKDQRIATSLPIIDLVDAIKPGSINYDVVSAGKTDEEKLDNAKYALSMARKIGARVYALPEDLAEVNPKMVLTVYACLMSAVYSKGGK*
TRINITY_DN73570_c0_g4_i5.p1	81	8889	318.7	73	45	5	Y	45328	TRINITY_DN73570_c0_g4_i5.p1	0.25	0.11	NICPTREITASSGQIRSPGYPSDYPSDTDCTLTIKQPLDTNFTFTFTKLDIEGDEDGSELSCYDSLTISGGASKEFCGTTTPAPFVPGLNVVTLRMVSDSSVEQAGFDLSFTTVQTTGLPPAVSVCPTRTITPSLIGRVHSPGFAANYGANLDCKLTLDVPSNKVVEITYNSRDIDFAAACSKDKLVIADNTASRYTCGASSAASPATYNDGDVSLHFTTDGSGSGSGFLATYKLIDKPVATCSCPNGNSYIKRTINQNNIIKRSNDDITLEFRTSQANGLFIYAKGGLRDFILLKLQNGNIVFEVDLGTGNVTVRVPSANLNDNTWHKVVVERRGKNVKVTVDDLSQVSARTPGIFTSLDIKPQNGLGAAMYSLGGPSGIRYDVNFQGCIRNFEIDGMKPVESYLQNDPDYTMYGSTSMGTC*
TRINITY_DN74289_c0_g1_i1.p1	290	8883	236.8	43	23	23	Y	58097	TRINITY_DN74289_c0_g1_i1.p1	0.25	0.11	MLRAFSNKLFTFPKSNLGFLSKCAYSNGGNLLIDEPEFSWLKELGLKAENEGVYNGSWKATGESVTSYSPINGRPIAHVRQGSIADYEESVSLAKEAWKTWAAVPGPHRGEIVRQIGEELRAHKENLGKLLCLENGKIYVEGVGEVQEYIDMCDYAVGLSRMFGGRVFPSERPGHVLMEQWNPVGLIGVITAFNFPVAVYGWNNAIGLVCGNVNIWKGAPTTPLISVAITQIISKVITQNDLPGAISSLVQGGTDIGQAMAADKNVDLLSFTGSTPVGLQVGLEVQKRFGRDLLELGGNNAIIVMDDADLDLVVPAVVFACIGTAGQRCTTTRRLILHEKIYDEVLERISKAYKQINIGDPLDQSVLCGPVHGEKAVDMFKTTLEDVNAIGGKVTVGGEVLDRPGYYVEPTIVTGLAHNSDVVLRETFAPILYVLKTKNLEEAVQWNNEVEQGLTSSIFTKDVGKIFQWLGPFGSDCGIVNVNIPTNGAEIGGAFGGEKATGGGRESGSDAWKNYMRRSTCTVNYSDDLPLAQGIEF*
TRINITY_DN67611_c0_g1_i2.p1	287	9051	245.4	50	24	24	Y	44155	TRINITY_DN67611_c0_g1_i2.p1	0.25	0.11	MSAKGILERLNAGEVVIGDGGFVFALEKRGYVKAGPWTPEASVEHPEAVLQLHREFCRAGADIAQAFTFYASEDKLENRGNEAGKIGCSSVNQASCDLAKKVSKEFGCLWLGGLSQTPTYLSDGNKEKVQEEFRKQTKVFVENKADFLLAEYFEHVEEAVWAVEVLKETSLPVAVSLCIGPDGDVHGVPTGECAVRLVKAGADIVGINCHFDPFVCLQAVKKMKEGLEAAGLKAHLMVQPLAFHTPDCGKQGFIDLPEFPFGLEPRILTRWDMHRYAREAYDLGVRYIGGCCGFEAYHIRAIAQELAKERGRECIGAEKHEEWGKSLRYHTKPWVRARAGREYWEKLEPSSGRPYSKAFARPDNWEVTRGHELFKQHIEPTSEKEMSDVKTFRKG*
TRINITY_DN70907_c0_g1_i1.p1	44	8824	371.4	68	84	84	Y	102895	TRINITY_DN70907_c0_g1_i1.p1	0.25	0.1	NSHMLLRRRPIKVGAFSLSLCIKTHYLRQTATRFTSVLTMADKSEKKPFKRLPTNVVPKNYALILTPNLKDFTFVGQEVVELEVKTCTDKITMNSAEINISTASINIGGEDIKSKDINYDKEQETVSIQFPSKLQLGAGILSIKYTGELNDKMKGFYRSKYTTPDGEERYCAVTQFEAADARRAFPCWDEPAIKATFDITMIVPKDKVTLSNMNVIEEMAHQEDSDLKVVKFAQTPIMSTYLLAFVVGEFDYVEDKDKDGVLVRVYTPLRKSEQGKFALEVAVKTLPFYKNYFKIPYPLPKIDLIAIPDFAAGAMENWGLVTYRETALLVDPTNSSSSSKQWVALVVGHELAHQWFGNLVTMEWWTHLWLNEGFASWIEYLCVDYCHPKYDIWTQFVTSDYTRALDLDAMKNSHPIEVPVGGPDEVDEIFDLISYSKGASVIRMLHNYIGDEDYKNGLNQYLTKYSYKNAMTEDLWQCLSEASGKDVEKVMKSWTKQMGFPVLAITENQNGDTRVLNITQKKFSANGPSQEDSKYLWSVPITISTSDSEAVSKTLLETDSSVIEIANLAAEKWMKLNPGQVGFYRVCYSKETVEKLVPAIKDLSLPPLDRLGIENDQFALARAGYTSTVNFLTVVDAFANEPNYTVWNDVSTNLGKLVLLLQYTDSCESFKSFLRQLYKPVADRVGWEPKEGESHLDALLRSLVIRFLGKCGYEDTVTEAKKRFDQHVKGESSLPADLRSPVYSIVLAHGDHATLSTVKKLYREAELQEEKIRLLTSMGSVKEAELIKDVLSFSLSEDVRSQDSVFCVAGTVGSVVGRDHAWQFLKDNWKQFHDRYKGGFLLSRLVKVTTENFATHDMAQEVEQFFNENDAPAAERAIQQSLESIRLNTEWLKRDGAAIKEWLKTKGF*
TRINITY_DN70027_c0_g1_i2.p1	343	9131	228.7	47	16	6	Y	28261	TRINITY_DN70027_c0_g1_i2.p1	0.25	0.1	FAILSWVCMGIIMSNKETTLNFSQRLEAIWLCNVNNYRIKKRTIVSNIGERSAKILAKPVKELQPRTSTILENVTIDNADSLVLIHIPDKINLGGIILDKGWAHLSATSPDFSTEYPLYKSAQYEVGKVKFDPFLATGATAAPKQENLRSYQVKVNLWFSPGNTNCAIHNHHTDPEMLEVHTQVFGVGRMQKFHKQEYDSIYEDVILGVGMTHICFAGVKEDGSFYYPWHQYFADTDCIWMAIEYHPQ*
TRINITY_DN75074_c1_g1_i1.p1	33	8886	377.5	81	77	77	Y	42466	TRINITY_DN75074_c1_g1_i1.p1	0.25	0.1	MYRLCFVVTLCIYGVLGATADFSDWQYDVGRPSINQGGNSKCKKDLLLIVDTSFSVGKNDFEKVKNFLINLVTDSRLNVGPAGTEVGLILFSSAPKTVVKLQFGDKKDAQDLRRYINGLRWNVVSGDRTRTEMALNLAKEIFEKDSPLNYRPNIDDVVVLITDGQPRGRRNTLELTKRYAAELKDRKVLLVTAAIGPKSEQQQFKEILKELATSPEFFLKAQFDNMDQILGTLVAKSCIKPGECKCNELILGPIYIQSGQSKAMVRWFKPDFVCATGGEVEIESTVVQPRRKSPYAFSAGKHVISYTYNLKGGVSVTCPVTITVKGELCRNKAFNSVSEVCCCGVILNRKTGFDCCGPDYYDTSKEKCCPNANRVSTSGSCPGN*
TRINITY_DN68483_c0_g3_i1.p1	141	8941	245.2	70	31	31	Y	29150	TRINITY_DN68483_c0_g3_i1.p1	0.24	0.1	MRTTLLTIIATALIWEVAAQSDWKLIPGTMTQLDVSPTDVVWGVNKVNQGFVMANGNGEWERVYGQRIRHVTVGSAGVWVTTLTRQIFYRDGVTSSKPAGTSWKGVEGKLIQIDSGPKGIVYGVNRKNEVYCRHGITASNPSGTVWRRAAEGLLKYVSCGIYGCWGVNTNNQIWFLGGLTPSDCDGTSSWLHVDGELSDLEVNKYGVPYGLNWGKEVWVREGVTARLPTGTHWRAIPSPRLYSVSAGSARGVYGTGLSGSIYRYTGV*
TRINITY_DN75508_c1_g1_i2.p1	424	9996	193.5	82	11	4	Y	14475	TRINITY_DN75508_c1_g1_i2.p1	0.24	0.1	MADIKAEIAAQIKKMEEVMLAKKSDEMINFHTDDCRVLPASAPMLVGKEGLKAFFGAMAPFMEKIGKIEHTLIDVVSLGELASTVNTGVAYDKDGKVMDNSKSMTLWKKVNGNWHVHWTAWSSDKPTPPPQ*
TRINITY_DN60058_c0_g1_i1.p1	221	9006	200.7	81	24	24	Y	24622	TRINITY_DN60058_c0_g1_i1.p1	0.24	0.1	MVNLGDVFPNFDAQTNQGPIKFHEFLGNSWGILFSHPADYTPVCTTELGRVAQLAPDFEKRGVKMIALSIDSPESHNGWIKDIESYCSLTGKFPFPIIADHKRELAVKLGMLDPEEVNAQGIVLTCRAVFIIGPDKKLKLSLLYPATTGRNFDEILRVLDSVQLTAKHKEVATPVDWKQGDRVMVAPWVKPEDYGKLFPTGVKVAEVPSGKNYLRTTEQPK*
TRINITY_DN68445_c0_g1_i1.p2	255	9062	205.2	63	17	17	Y	24100	TRINITY_DN68445_c0_g1_i1.p2	0.24	0.1	MPQYKFHYFNVRGRGEVCRILLTLAGADWEDVRIDFGDSWQAVKESFPYGQLPVLEVDGKFVAQSMAILRYLAREYGFAPPSSLQVAIADSIVDQIQDCFAKVVAVYREKDPAKKEECNKDLKDNVIPKNMKYLDKILKENSGGKTFFFGEKITYADVSFFDIWNSSLGLKGALEVPEFLKTNFPDLAKLYEGVMNEPLILAYLKKRPASDI*
TRINITY_DN75778_c4_g1_i1.p1	145	9156	256.5	70	28	28	Y	35724	TRINITY_DN75778_c4_g1_i1.p1	0.24	0.1	MFFARCRGVLKSASLRQSFCRFSKVYSSRRHLIKTMYTYTERGGQDTQEYRGFFSGANGFISPMHDIPLYADSKNKVFNMVVEIPRWTNAKMEINLAAPLNPIKQDIKKGKLRYVNNVFPYHGYIWNYGALPQTWEDPQVVDADTGCKGDGDPIDVCEIGTMVAKRGEVKQVKVLGVMALIDEGETDWKLIAIDVNDPLASKMNDIGDVDVHMPGLLKATHEWFKIYKVPTGKPENQFAFGGEAKNQAFAMKVIADCNQHWSKMVGSAQAPQGVCRSNTTLSNASTIAAGDAKKIVEQVPATGTPGTVSARVDEWHYVKQT*
TRINITY_DN66000_c0_g1_i1.p1	674	45157	128.9	53	9	7	Y	14064	TRINITY_DN66000_c0_g1_i1.p1	0.24	0.1	QHRRKLVRISVSEFFNMEAKVFAFLLVISIFSWTNGQKFCDYPNCICYNKDDPCPTGLSDCSGEEYCTLDTNKPCCYDTPRQFCDSPDCVCYYFTDPCPSQTTDCSATKYCTLPTNKPCCKNN*
TRINITY_DN73570_c0_g4_i1.p1	81	8890	318.7	70	45	5	Y	47275	TRINITY_DN73570_c0_g4_i1.p1	0.24	0.1	MYLVILFALVPFALGQAVNICPTREITASSGQIRSPGYPSDYPSDTDCTLTIKQPLDTNFTFTFTKLDIEGDEDGSELSCYDSLTISGGASKEFCGTTTPAPFVPGLNVVTLRMVSDSSVEQAGFDLSFTTVQTTGLPPAVSVCPTRTITPSLIGRVHSPGFAANYGANLDCKLTLDVPSNKVVEITYNSRDIDFAAACSKDKLVIADNTASRYTCGASSAASPATYNDGDVSLHFTTDGSGSGSGFLATYKLIDKPVATCSCPNGNSYIKRTINQNNIIKRSNDDITLEFRTSQANGLFIYAKGGLRDFILLKLQNGNIVFEVDLGTGNVTVRVPSANLNDNTWHKVVVERRGKNVKVTVDDLSQVSARTPGIFTSLDIKPQNGLGAAMYSLGGPSGIRYDVNFQGCIRNFEIDGMKPVESYLQNDPDYTMYGSTSMGTC*
TRINITY_DN73698_c0_g1_i1.p1	256	241	235.7	47	15	10	Y	27800	TRINITY_DN73698_c0_g1_i1.p1	0.24	0.1	MNHMGDYTNLEYRHLMLGTKFNHKSETSGSTYLPPLNLKLNDTVDWRKLGYVTGVKNQGQCGSCWAFSTTGSLEGQHFKKTGNLVSLSEQNLVDCSSSYGNNGCDGGLMDNAFKYIKANGGIDTEASYPYTASDGTCKFSASNVGATCTGYMDITQGSEDDLKTAAGTVGPISVAIDASHFSFQFYHSGVYNEPSCSSTQLDHGVLVVGYGTYNGKAYWLVKNSWGTSWGYQEGYIMMTRNADNQCGIATSASYPLV*
TRINITY_DN61169_c0_g1_i1.p1	950	10547	105.6	73	5	5	Y	7002	TRINITY_DN61169_c0_g1_i1.p1	0.24	0.1	MADTTVNLDDGKRQTGKTVFVGSDFTDLTIQQIDDAKETILDLETYWRRFRFEIDSLKEN
TRINITY_DN68794_c0_g1_i1.p1	1053	53970	151	67	4	4	Y	9611	TRINITY_DN68794_c0_g1_i1.p1	0.24	0.1	METDLENAVDELMQERGVVGVICTNKEGLALAVDGSASEVHAGIVSGLAQEAKKLYPEIDLSPVVILESDTCNLLIRSHEGTTTGVFKVPS*
TRINITY_DN72776_c0_g2_i2.p1	1205	45095	81.29	52	3	3	Y	7282	TRINITY_DN72776_c0_g2_i2.p1	0.24	0.1	LPDKLKGICNCVTIVVGDEEADAEDSKRWWFDDPLEKLKSAVNVACNNSWGKTLLSGPCNCVKPFI*
TRINITY_DN73736_c3_g1_i1.p1	1171	11318	93.37	35	3	3	Y	12463	TRINITY_DN73736_c3_g1_i1.p1	0.24	0.1	MGPPDTPFQGGVFFLTIHFPTDYPFKPPKVAFTTKIYHPNINSNGSICLDILRSQWSPALTISKVLLSICSLLNDPNPDDPLVPEIARMYKSDRQKYLTTASDWTRKYAM*
TRINITY_DN74048_c0_g4_i4.p1	440	143	173.8	35	10	6	Y	22314	TRINITY_DN74048_c0_g4_i4.p1	0.24	0.1	MENKFLGVIFFSAYFLALSTAQIFPGQDRCKEGEPLANEPEPDVNLTVLPSLTIPSLTNISIICDANEPRIFPTTPGPLLQPVKISIYIGTSKVKECSAGGITPVTRCVYDLPNFFPILPRTLTCNAESFLGFCRFKASNITLMEATTIPPTTVTATPPVPTPPATTPATPSVPTAVPTTTPTPTRDDDSDDDSDGDDDSDDDSSDDSN*
TRINITY_DN74410_c1_g1_i1.p1	777	9385	112.5	14	7	7	Y	39896	TRINITY_DN74410_c1_g1_i1.p1	0.24	0.1	MNLKFKTLQQETFAIEIDAEKTVLDLKQKVEEEKGKDKFPVKDMKLIYAGKILMDDKPLAEYNIDEKTGFIVVMITKSKPTPASAPSASSGTTAASQSSATATTPASDKDDEKKDDNSKTTSESSTTSSTTTTTTSGSTTTSTTSATTGPPSVTTAESTLVTGSQYEEMVTAITSMGYERDQVVRALRASFNNPDRAVEYLISGIPTVREETAPADQGSETTAPAGTGDSPLAFLQNQPQFALIRQAVQQNPGLLPTLLQELGQSNPQLLQYITQHQEEFINLLNQPIEGGGTAQPAGTGNTGSGQPPAGEGQPGNPPGGGETGTSYIQVTPEERQAIERLKALGFPEGLVVQAYFACEKNETLAANFLLEQGLDD*
TRINITY_DN75583_c0_g1_i15.p1	1025	297	112.5	47	4	2	Y	8433	TRINITY_DN75583_c0_g1_i15.p1	0.24	0.1	NDGTIFHVLELFSPNDSYVVIESNKLNGNNKLYLSSDGAGQMKLKVWNEPIPGPPRTTDQVDPALLFRIVRPSGHI*
TRINITY_DN75699_c0_g4_i1.p1	171	200	234.1	72	23	23	Y	19528	TRINITY_DN75699_c0_g4_i1.p1	0.24	0.1	MLFRNLLMLAILVLGCQSAAVLRVNDNSTFRIRSAQYGYVHHYGIYDNLDLLEFSKTLSAAHFRFTSTNILELQETPSTKPKKCVNRLTNTNEQLILTENCDGGDQWAYNSTAQLLQDQTAQDKGCFSPWNYRGRPPSDLDITAGVSPCDGWNQIILEADSELQTKEELHFY*
TRINITY_DN76061_c0_g3_i1.p1	607	10032	103.9	44	5	5	Y	9981	TRINITY_DN76061_c0_g3_i1.p1	0.24	0.1	MNFLSVVILGCCLSFLHTGNADVYLHIPRGSNNRLSGQERDRQNENRVFNSQNNPKGGYNAPEQTQKKSSKDWFHMNYYMSGPGKGQT
TRINITY_DN76181_c0_g2_i6.p1	590	10941	172	54	9	4	Y	11619	TRINITY_DN76181_c0_g2_i6.p1	0.24	0.1	ESNTHASLFRELLTSKPLPEEHANIFLQTGESRKNAKGIASHHHDVSLTPNEVSKLKAGGNVTGIVTSQINSHQHTITIKWHKNKGFYIALCASTPEITRSFAYK*
TRINITY_DN93797_c0_g1_i1.p1	1346	53997	109.2	35	3	3	Y	16599	TRINITY_DN93797_c0_g1_i1.p1	0.24	0.1	MALKFFLLFICVMMVEKSTELVLDTVDCGSVLGEFSTLDINCDEGSVAHECKLTVGKKYTGSLKVTPNTIINNGTIVLHAQIGGAFLPFPFPDNNLCKDHDINCPLKPDKEAVVSITLPVPSFAPAVQFIAKMEFKSDDKDLVCVNFLGKIGS*
TRINITY_DN75414_c3_g1_i12.p1	84	8967	291.5	66	35	24	Y	31966	TRINITY_DN75414_c3_g1_i12.p1	0.24	0.1	MLDALQGVCMELQDCAFPLLKESVPTADEKEAFADIDAAILVGAFPRKQGMERKDLLQRNAKIFESQGKSLDQYAKKSVKILVVGNPANTNCCIAKHFAPSIPAKNFSCLTRLDHNRACAQIAARLGTNAKNVRNVTIWGNHSSTQYPDVRHASVAVDGVNYKPVRETVNDDDWLHGDFITTVQKRGAAIIKARKLSSAMSAANAVCDHMRSWWFGTEEGKWVSMGVYSDGSMYGIPEGIIYSMPVTIDKNGEWKVVPDLTIDDFSRTKMDATAQELVEEKLSAFAFLSA*
TRINITY_DN72211_c0_g1_i1.p1	358	9314	232	49	17	17	Y	35972	TRINITY_DN72211_c0_g1_i1.p1	0.23	0.1	MIAIILFAVLHSQFISTEARSHACIDGYCAMSACPVTAGSGRSSYCWIADGAGYLTCGGNRNCAGAANGWGNCYFGSCQFDRAPDPSKEFKKTCDYKNAKMIRDLQNECSAPGFSFDSWVRDYRLTRDIYNKFEPCTGQLIEEAAMKVIKFCYCYNFCGLGQTNNGCEVNGLDERLDLNKNLYSGYSASCRIDCRPVDKLVRVGRKVNRYDRPSKYSFSVTAGTTTTRTSSGGGSSSHSVSANVGLNLKSAFSAGLGYSHTTSYDWSQSTASAFAKTITHQVSVDVQPKDTVTVYQVVGICDNSDGNKYKIETNTFVVEGGDSKETIEVD*
TRINITY_DN75578_c1_g9_i1.p1	247	9619	239.9	72	22	22	Y	34876	TRINITY_DN75578_c1_g9_i1.p1	0.23	0.1	MAEQMTLRGTLKGHNGWVTQIATTPQRPDMILSSSRDKSIIIWRLTKEETNYGHAEHALTGHNHFVSDVVISSDGQFALSGSWDKTLRLWDLNATKTTRRFHGHNHDVLSVAFSADNRQIVSGSRDKSIKLWNTLGVCKYTIQDEGHSEWVSCVRFSPNTQNPIIVSCGWDKLVKVWNLTNCRLKTNHIGHNGYLNCVTVSPDGSLCASGGKDGSAMLWDLNEGKHLYTLEGGNIINAMCFSPNRYWLCAATGPTIKIWDLEGKSVVDELTQDVVGASGKILAPDCVSLAWSADGQTLFAGYTDNVIRVWQVTRA*
TRINITY_DN76074_c0_g1_i6.p1	581	9218	196.3	70	10	7	Y	17315	TRINITY_DN76074_c0_g1_i6.p1	0.23	0.1	MAAGEELGLDELADDAQKEVDRTEEDDEASEEQKEKLAKDIKDLKETISSLKDTLGELKTVKEPFLKKALKFIGTTSAAAVVFSLVGLGLKKLIDGDSSSATGSSGDTDENEAKLAKTTALTNVLTKLGDVVQTLTTWMTDHKDDTIDLSGVTIPMVDYFT
TRINITY_DN74909_c0_g5_i1.p1	9	8974	356.9	79	96	19	Y	27102	TRINITY_DN74909_c0_g5_i1.p1	0.23	0.1	MKSIMFLSLVIFLSVLPKYSQQTFCRTTPGPTLPPNPNAPIYRKLRKIIPSPQTTAQSILDNFLGYQSGGIGKRRVKKEDIVWIMDESGSVSKCQFNYGRDAFIDAIKLCEEEEKVGTSSCRNAGITFDTTAEVDFNFLAPTQAIQEMKLISYGGGSTNTQAALAEAKELFLKQSRRFSQLKVLLMTDGGSNVKKHLTVPNAQELKGIGVEIFVVAVGDKNMGGIAEMAQVASSPPETHVFRVEKNS
TRINITY_DN60421_c0_g1_i1.p1	1099	11088	106.8	54	4	4	Y	11930	TRINITY_DN60421_c0_g1_i1.p1	0.23	0.1	SWTQKSDALSGWLEDTERSLDSCAIPSTNPVEREKQTLFLEKFLKERGQNQESVDDVLSHGNLVVNKNLVPDQHLDKIKNDLKDYREKWNELLKKAEHVQKR*
TRINITY_DN66665_c0_g1_i1.p1	284	9673	196	42	9	9	Y	11949	TRINITY_DN66665_c0_g1_i1.p1	0.23	0.1	MRYVAAYLLANLGGNDSPSAKDIKKILESVGVNVDDEKLNKVVSELDGKDINEVIAAGKEKLAGIPTGGMVSSGGGGGAAAAGGGDGGEAAKEEEKKEEKKEESEESDDDMGFGLFD*
TRINITY_DN70561_c0_g1_i1.p1	618	9320	172.6	55	9	9	Y	21425	TRINITY_DN70561_c0_g1_i1.p1	0.23	0.1	RLGKLVSKTTAFFLCDMQEKFRPSIRYFPEIIQVAKRMVESGKIMDIPIIATEQYPKGLGNTVSEIDMTGITAYPKTVFSMVIPEVEEKLKELSDVKSVVLFGIEAHVCVQQTALDLIERNYDVHIVADGVSARSMTDRMFSFERLRQCGAFITTSESVLFSLLGNAKHPKFKEVQALVKTSAPDSGLLSKV*
TRINITY_DN71763_c2_g1_i1.p2	52	52	332.9	92	32	6	Y	16838	TRINITY_DN71763_c2_g1_i1.p2	0.23	0.1	MADQLTEEQIAEFKEAFSLFDKDGDGTITTKELGTVMRSLGQNPTEAELQDMINEVDADGNGTIDFPEFLTMMARKMKDTDSEEEIREAFRVFDKDGNGFISAAELRHVMTNLGEKLTDEEVDEMIREADIDGDGQVNYEEFVKMMTSK*
TRINITY_DN71763_c2_g1_i5.p1	52	51	332.9	92	32	6	Y	16824	TRINITY_DN71763_c2_g1_i5.p1	0.23	0.1	MADQLTEEQIAEFKEAFSLFDKDGDGTITTKELGTVMRSLGQNPTEAELQDMINEVDADGNGTIDFPEFLTMMARKMKDTDSEEEIREAFRVFDKDGNGFISAAELRHVMTNLGEKLTDEEVDEMIREADIDGDGQVNYEEFVKMMTSN*
TRINITY_DN71763_c2_g1_i8.p1	60	88	325.8	90	29	3	Y	16824	TRINITY_DN71763_c2_g1_i8.p1	0.23	0.1	MADQLTEEQIAEFKEAFSLFDKDGDGTITTKELGTVMRSLGQNPTEAELQDMINEVDADGNGTIDFPEFLTMMARKMKETDSEDEIREAFRVFDKDGNGFISAAELRHVMTNLGEKLTDEEVDEMIREADIDGDGQVNYEEFVKMMTSN*
TRINITY_DN72630_c0_g1_i1.p1	648	9950	129.4	40	6	6	Y	15004	TRINITY_DN72630_c0_g1_i1.p1	0.23	0.1	MFKQSVWTSLISANMASKFLKDNGLLSLTGAQPSLGGTSGMLGYGMAKAAVHQLTKGLGQKESGLPAGSTAVAILPMTLDTTINRKNMPNADFTTWTSLEDIASLLFNWSEGKGRPQSGSLVKLITKDSTTTTEVHSGELLQ*
TRINITY_DN73696_c0_g2_i1.p1	450	9424	235.6	63	13	8	Y	30660	TRINITY_DN73696_c0_g2_i1.p1	0.23	0.1	MAQAGEKRYSYEQLEAIAKYLKENTKYRPTIGIVCGTGLGDLVNAIENPETFPYDKIPNFPVSTVQGHAGNLVFGTLNGKQVVCMQGRFHYYEGYSLNKVTVPIRVMQLLGVKTMIVTNAAGGINPSFEVGDIMILKDHINFLSLAGENPLSGPNDQRFGERFPALNNAYSKELRKLAKDVGQELNFGSFLREGVYACVGGPSFETTAELNYLHKVGADAVGMSTAHEVIVAAHCGMQCLGFSLITNIQNDISHEEVLGVGKERCKHIEKIVKCVVQKLN*
TRINITY_DN74048_c0_g4_i3.p1	666	2532	131.2	24	6	2	Y	22291	TRINITY_DN74048_c0_g4_i3.p1	0.23	0.1	MENKFLGVIFLSAYFLALSTAQVFPGQDRCKEGEPLANEPEPDVNLTVLPSLTIPSLTNISIICDANEPRIFPTTSGPLLQPVKISIYIGTFKVKECSAGGITPVTRCVYDLPNFFPFLPPTLTCNAESFLGFCRFKASNITLMEATTIPPTTVTATPPVPTPPATTPATPSVPTAVPTTTPTPTRDDDSDDDSDGDDDSDDDSSDDSN*
TRINITY_DN74575_c0_g2_i1.p1	772	10964	136.3	45	7	7	Y	16253	TRINITY_DN74575_c0_g2_i1.p1	0.23	0.1	MNPDKLTKLQNQVRIGGKGTPRRKKKVVHKTATTDDKRLQNSLKKLAVNNIPGIEEVNMIKDDGNVIHFLNPKVQASLAANTFAVQGHAEIKPLSDLLPGIYNQLDLSNLPTKLPVVPPSDITALDDADDEVPDLVENFDEPSKNETV*
TRINITY_DN76061_c0_g1_i7.p1	42	8863	363.4	63	64	10	Y	64853	TRINITY_DN76061_c0_g1_i7.p1	0.23	0.1	SGPGKGQTILPIEWTNQHGCGHGDLNCNIVLQYKCQPTTITEKHRVMKNGNLRNTPQFFKRKYYRFYWQKNRVLKRNAGQDRVLNEPWEWYAKCNTRERNKGLFTADQKLKGNEAKYTRQNPKGTRYGYECPEERDYYPYWHPTDWTDIAVLANEKEDCSYYQTESFNTKPKGECMELYAKAKRKPETRWRHASKYNNKVACEANKGKWINFHNYLEITNKTKNECKGDSVIWAIPYRSEHLDQLKGEDPENWRKCLVKLSKPDCKEAPKTRTNHLGNGEGIVPLTYNWVLPHFPSGQEQRCVLRIRYNISTNDYDPNNTFASSNNNDDVISGDPDVNVGKGNYNKVPLQLAINTAQFGRTFQDRSHIFKIIPRKDHFKDCVIHNLNVKGKRGNIVQTYPAVEYDFTPKNLELKSSHCVHIQFAGSNKNPEGNAGEGRKQTDRNNLVAMKRPDISYPLEDTTGTLFDGATVIDAPDPVDFTKTKSGADIAIAMATAGYFKRAQDVPSPFKVPGCNVQQAEQLDCYPPSYTGLLLRLKPGKYYYMCSRNNNFTNRNQKASIAVTVG*
TRINITY_DN67826_c0_g1_i1.p1	569	1682	153	49	6	6	Y	10575	TRINITY_DN67826_c0_g1_i1.p1	0.23	0.1	MKSLFVVLVLVALVMADEEKRIFGQDKCSDDSDCPGQCCRGFFKKTCEDYIAEGHRCYHSSFGCGCEPGTSCKMVPGSGVLSLPAFRCASDAGEGSGDM*
TRINITY_DN73895_c5_g2_i3.p1	83	362	297.3	70	53	53	Y	56753	TRINITY_DN73895_c5_g2_i3.p1	0.23	0.1	MSVKGADQLEQFAKANPKPDRATTGFGCPVETCTATKTVGDRGPVLMQDTFFLDTMTHFDRERIPERVVHAKGGGAFGTFKVTHDITKYCKASIFSKVGKETPCLVRFSTVGGESGSADTARDPRGFAMKFYTEDGNWDCVGNNTPIFFIRDPILFPSFIHTQKRNPVTHLKDPNMFWDFITLRPETTHQVCFLFGDRGVPDGHRHMNGYGSHTFKMVNDKNEPVYCKFHFKTDQGIKNIFQAEAEKLAGSDPDYSNRDLYEAIANGNFPSWTLYIQVMTFEQAEKCKCNPFDLTKIWSHKDHPLIPVGKMTLNRNATNYFAEIEQSAFNPGNMVPGIEPSPDKMLQGRLFSYHDTHIHRLGLNYHQLPVNCPYKCTPKHYQRDGPQTFHVPDGSPNYYPNSFMGPEPDEKYRHHVQTFSGECKRVDTADEDNYSQVTTFYNKVLNDEERARLVSNIAGHLKDAKDFIQKRAVKNFSQVSPDFGERLSKALDAYNKARL*
TRINITY_DN74797_c1_g1_i1.p1	316	9737	218.5	65	16	16	Y	33860	TRINITY_DN74797_c1_g1_i1.p1	0.23	0.1	MRRLLVIVVLFLYGSQAQKPWKVNKQFLRSSATLSDVCIKDLLLIVDTSKSVKAYFDDDMKPFLEKLVKDPQLHVSRNGTQIALMIFSEKERTKIMLHFGEIYDADQLAKFIADLKWDEVKGGFTRTDLAFKMANDKVFTQKSPKNNRPDKDDVVVIITDGDPWGIDNILEETIKNANLIKENEIVIVGAAVGSEEMRKKFRPKLDAMATSAAHVVEADYKDINSIRSKLIENTCMKPILGRMCGDNVFYPANEECCCGTIHDKKTGYECCGPKYNNAADYKCCDFDHLVSSQESCPIY*
TRINITY_DN72176_c0_g4_i1.p1	190	9236	250.3	41	18	18	Y	32553	TRINITY_DN72176_c0_g4_i1.p1	0.23	0.1	MSFSMEQRIQAESRGFKPAEVLELNLDNCRTTGQVEGLTESFVNLDYLSLNNAGLTSLKNFPKLPNLRRLELSDNRISSGLHHLQGFQKLTHLNLSGNKIKDLETLKPLAELANLKSLDLYNCEVTNVENYRSEVFKLCSSLKYLDGYDKFDKEADETDSSADDEDDDEGSDGGDDDDVGEDDDEDGLDDDLDEEENEVDDNEDDDEDNEDDDDDDEEDDEDDEDADDNTGLEYLQRENLQDEDEGDDFEPYEDGEDDDDEDDDDPEFDEGAADVREGAADVREDAGVD*
TRINITY_DN72636_c0_g5_i1.p1	99	9229	208.7	72	24	17	Y	15646	TRINITY_DN72636_c0_g5_i1.p1	0.23	0.1	QEVALDKSKNVFVEFYAPWCGHCKQLAPIWDKLAEKFKDDDSIVIAKMDSTKNEIDEVRVDSFPTLKYFPKDSDEIVDYTGGRTLEDLTKFVESGGKDMPAEEPSAEEPSAEGEDEEMQEGEDEASEDEEETKPKEEL*
TRINITY_DN71141_c1_g2_i2.p1	214	9343	217.3	53	23	23	Y	34152	TRINITY_DN71141_c1_g2_i2.p1	0.23	0.1	NIMNFLSLVILGCCLSFLHTGNAVKRKATCRATGDPHYTTFDGKHYNFMGHCEYVLAEDTGGNFKVLGKNRRCNRNAVVACLYAVTVKLFNPTLTIELRRGHVVKVDGEIKTLPYTHNAVGRVVTIKNQPGKMQLKTDIGLEVDYDGIYNAYVIVYARYMRKTRGLCGTFNNNKYDDLKKPDGQVTTNTQEFATSWKVNKECHDSRRPPKSPCNTPAKRLKANKTCIGLERRPFKVCQLANIGEYIQDCKYDVCACKSKGVICFCEAFDAYAFECSRKGKTIDWMNEEKHLQFSQCSDIVGK*
TRINITY_DN73844_c0_g1_i1.p1	31	8857	400	77	89	11	Y	53120	TRINITY_DN73844_c0_g1_i1.p1	0.23	0.1	MLRLGFVLALCVYGIVAYSIDRELEAIDREWSRGMPGTSETGGGGGNAECKKDMWILWDNSWSVGESSFIDKVKPFLKGLISSPQLNVGPDGTQIGIITFSTQAKTKVLVELGALKTAAELNDYIDALTWDDVDGDGTRTGMAFKIAAEKLSKVSPANYRPDVADAVLIFTDGQPIRRKGEDTFGDKYSDRRSGECLLAKDRAKDLRDRDVTVVGLGIGTQYTLNRFKDDIKNWSTDGKYFVADKEHLGSVMSELISASCVDPGVCGCRQLSTEAYAAPGGKALINWQKPTLTCASGRTAKLSQTTEVQPPGTTPPSQFGVGKHAVTYIYRYLRGTRVVQQRCPVNIDVRACQCPDVVRVNSKIPSGEKKVFVSWSRPEPKCPTTLTSVSPPVAGSGRGSFGIGVYNVEYNYKYSSPTGSFSLRCPVKITVKGQLCGGLGFDPSSQECCCGTIHDQKTGYKCCGPVYYNPAVKSCQDRYTLVDEPEPIA*
TRINITY_DN69115_c0_g1_i1.p1	572	9944	207.9	78	7	7	Y	12458	TRINITY_DN69115_c0_g1_i1.p1	0.23	0.1	DSGDTIFGKIIRKEIPSEFLHEDDQCIVIKDISPQAPVHFLVIPKKAIVGLSVADDSDEQVLGHLLLVAKKVAADQGCEKGYRVVINDGVEGGQSVYHLHVHVLGKRQLDWPPG*
TRINITY_DN72100_c0_g1_i3.p1	558	9670	163.5	48	6	6	Y	15466	TRINITY_DN72100_c0_g1_i3.p1	0.23	0.1	MYKVVVFLSLSLIILAQSIVSFAAEERLNIGVKKRVKDCKVKSQNGDTLHMHYTGTLKDGTEFDSSIPRGEPFVFTLGTGQVIKGWDQGLLNMCEGEKRKLVIPPSLGYGDSGAPPKIPGGATLVFEVELLKIDRENRSDL*
TRINITY_DN73214_c1_g3_i3.p1	125	16	220	57	17	2	Y	12326	TRINITY_DN73214_c1_g3_i3.p1	0.23	0.1	MQIFVKTLTGKTITLEVEPSDTIENVKTKIQDKEGIPPDQQRLIFAGKQLEDGRTLSDYNIQKESTLHLVLRLRGGMQIFVKTLTGKTITLEVEPSDTIENVKTKIQDK
TRINITY_DN74909_c0_g5_i5.p1	13	9018	353.4	75	91	23	Y	24688	TRINITY_DN74909_c0_g5_i5.p1	0.23	0.1	MKSIMFLSLVIFLSVLPKYSQQTFWRTTPGPTLPSNQNAAVYQKLRKNIPSPQTTAQSILDNFLGYQSGGIGKRRVKKEDIVWIMDESGSVSKCQFNYGRDAFIDAIKLCEEEEKVGTSSCRNAGITFDTTAEVDFNFLAPTQAIQEMKLISYGGGSTNTQAALAEAKELFLKQSRRFSQLKVLLMTDGGSNVMKHLTVPNAQKLKNIGVEIFVVAVGDKNMGG
TRINITY_DN75475_c0_g2_i2.p1	15	59	331	60	77	3	Y	34966	TRINITY_DN75475_c0_g2_i2.p1	0.23	0.1	ICGSGRPSSRLAAMGDEEVAALVVDNGSGMCKAGFAGDDAPRAVFPSIVGRPKMPGIMVGMDQKDSYVGDEAQSKRGVLTLKYTIEHGIVTNWDDMEKIWHHTFYNELRVAPEEHPVLLTEAPLNPKANRERMTQIMFETFNVPAMYVAIQAVLSLYASGRTTGIVMDSGDGVSHTVPIYEGYALPHAILRLDLAGRDLTEYMMKILTERGYSFTTTAEREIVRDVKEKLCYIALDFDSELKAASESSDKEKTYELPDGNIITVGAERFRCPEVLFQPSFVGKEASGIHDTTFQSIMKCDVDIRKDLYSNVVLSGGT
TRINITY_DN62889_c0_g1_i1.p1	248	9056	224.8	44	23	22	Y	51517	TRINITY_DN62889_c0_g1_i1.p1	0.23	0.1	KVMNLTTLVILVCCLSFLHAGNKECEHPKALGMESGKIADSQITASSEYNALSLPSNARLNFKKYSGSWQPKHRKGQWLQVDFKNEATIIEILTQGRGRENQWVKKYTVSYSNDGKNFKAYKRNGEKQKFKANVDMNSIVTNTLQPAIVARYVRIYPIEYSKHPSMRVEFKSCLKDQAICTIAGDPHYITFDGKRYNFMGHCEYILANDTGGNFEVFGKNKRCAGGGVTCIYSVTVNLIKLGLKIKLQRGDVVQVNGANVNLPHNEKDVSIRKLCDGNVGITTTIGLDVEYDGIYNVFITVYGRYINKTLGLCGKYNRDKGDDFKKPNHKTVTNTQEFATSWKVDQGCHDTRSPPRNPCKKDSAKAKRAEKHCRGLQRKPFKKCHHLVKVKSFIKDCEYDYCACKNDEITCFCEAFDVYATECSARGLPIIWKNLEQFKRCENLMKKFANTVNV*
TRINITY_DN75566_c2_g1_i5.p1	122	3	297.2	48	33	2	Y	49560	TRINITY_DN75566_c2_g1_i5.p1	0.23	0.1	NLQEVERFWTCFSLPFITMKLSVVFLSLAITAFSCCVADLPAYCGPNVEEYAKGEGTLRQVHLLVRHGDRIQATAGECWKGDTHTWDCLLTEATVPTINRDQHYLRLERIYRKVYDTGREEVPGNCALGQLTSKGFKQQLSNGENYRKIYVDSGFLSKNFSSVEHLVRSTDIFRTLQSAQSFMTGMFPPSQPVEGRAGIMDVNTMDGTYETMYPNPKLCPKSQEYLEAYFKSPEFLSHYQTVSQPLVKDLQTALDDETFAYNDIFMLFDCLNVFQCHEVDIPPGITPQLYQRVVDEVTFVFNNMYAYPSMKDAAKVGIGFFVKEIGLEIGAMMRKESKIKFILYSGHDVTLMTLLLAFNISDGVWPPYASQLIFEVYEMSDQSFSLRILYNGKVMKMPFCDNKEMCDMTTMDEYWRTIIPDSVEKDCYSSTKV*
TRINITY_DN70917_c0_g1_i4.p1	114	314	207.9	67	18	5	Y	14208	TRINITY_DN70917_c0_g1_i4.p1	0.23	0.1	VRKLTIRIKNDAISTIVHLADGQLHHVCVTWSTRGVLQVYKDSKLVYKTSGVRSGQQLRAGGMWVIGQDQDVVGGGFQKRDAFKGTLTGVNVWGRVLCPDEIKRVAKDCGSLIQGNYKAYSDFEIVNAT
TRINITY_DN74907_c1_g1_i4.p1	231	9691	157.5	47	12	2	Y	16613	TRINITY_DN74907_c1_g1_i4.p1	0.23	0.1	MRECISIHVGQAGVQMGNACWELYCLEHGIQPDGQMPSDKTIGGGDDSFNTFFSETGAGKHVPRAVFIDLEPTVVDEVRTGTYRQLFHPEQLITGKEDAANNYARGHYTVGKELIDLVLDRTRKLADQCTGLQGFLIFHSFGGGTGSGFTSR
TRINITY_DN74947_c2_g1_i3.p1	955	10180	138.2	49	6	3	Y	16890	TRINITY_DN74947_c2_g1_i3.p1	0.23	0.1	MSLQQLQNITVKHIARSKSSLPTYTSGTVKVVSVHDGDTCDLVFIRSGRFERFKCRLAGINTPELGTGSRALKARDFLVWLSLGKDPSSFPQNSQPFTEHEIQNRLDASKVLVSAEFQGIGGCGRPLVILKKQQGGKSFNQLLVDYGYAGIYR*
TRINITY_DN71904_c0_g11_i1.p1	307	9349	244.6	45	16	16	Y	26843	TRINITY_DN71904_c0_g11_i1.p1	0.22	0.1	VELHNIIASRKCNMKVMNLPTLVILACCLSFLHTSNAEMIEQDESMMNQIGKETMVLKRVKIPKKAGLTGIATVGVSALGDVLERIGNIPRKIAIGIDNETPYTWEAPDVYFSSGTSDEKPQFKVSSKESVVYTARKSSGGFRGVVGVLVYVIPGDQKISLAVMFSVPYDYNLYSNWWDVKAFSGVKKANKQLYYDMYNGSPYKADNNWHNKNLGFGLRMEKGFMTDVGEASLVMEIIKTK*
TRINITY_DN68076_c0_g1_i1.p1	283	9297	209.3	75	13	13	Y	17021	TRINITY_DN68076_c0_g1_i1.p1	0.22	0.09	MSSERSFIMVKPDGVNRGLIADIIKRFEQKGFKLVAMKFMKADKALLEKHYAELSSKPFFNGLVKFISSGPVVPMVWEGKGVVKTARQMLGETDPAKSLPGTIRGDYCIDIGRNIIHGSDSVETANREIKLWFKDEELVDWTAHNHSCVYE*
TRINITY_DN71163_c0_g1_i4.p1	270	9280	181.3	54	18	4	Y	20616	TRINITY_DN71163_c0_g1_i4.p1	0.22	0.09	FRSIQARHRGFSDPNLFVAMTTQPNVAGMKLNSCKGRRRKRNCTEYEQKVSYAIPLEVIYLTPLNSWNPYNLTFKTDNASKTVTADNRNGGKTKEKAYDGLHSRIYYITPNEFYTGTERDKDAADTTKGTVGVLDPSGEVRLVRASGVRIFLPNIPGIGTLRQRYPIMPIHVEGSTAWKEIQA
TRINITY_DN75471_c2_g1_i1.p1	467	9806	197.8	53	8	8	Y	24982	TRINITY_DN75471_c2_g1_i1.p1	0.22	0.09	MAVLLVVTNCSEISSINHKTGWYLPEVAHPYKVFKDAGISMTIVSPCGGKAPLDPGSVEASKEDPICTTLHADKQWMELFNQTSAIKDIDVTKYKVIFFAGGHGPMFDFPDCEAMNNATAKIFENGGIVAGVCHGVVGLLNVKRPNGEWLVKGHKVTCFTNEEEDLVKLSEVMPFMLETALVQHGAQFDAAPPFQAKVHVSDRIITGQNPASATPLAHSVVEKMKELKLC*
TRINITY_DN73282_c0_g1_i3.p1	50	8818	318.3	67	68	67	Y	68754	TRINITY_DN73282_c0_g1_i3.p1	0.22	0.09	EVSHKVLRKETVLEFLYDLKEKFDKRRFYDEATKKVVGEIVLTRYNNKTYRVDDINWDGHPGDTFELYDGSTITYADYYKKQYNKVVQDPHQPLLVTKPKRKFGPGGKKLDDRPILLLPELCYMTGLSDEMRSDFHLMKDLATHTRVGPQERSDSLAKFMSDMKGNPDCDKELTGWGLKFEQNLLNMSGRVLPPETILHKENKKYQYKPAEAEWSREMRGAELKSTVPLDTWMILFTSRDSGIAQDFLQTLQRVCGPMGIQVSKPMMCELRDDKTETYLRTMQDKITDNVRMVTCILPTNRKDRYDAIKKFCCITRPVSSQVVVARTLSKKQMLMSVCTKIGIQLNCKLGGEVWAVEIPLKNLMVIGIDCYHDSLSKGKSISGFVASMNQSLTKYYSRCTSQHTGQELVDGIKVCVTGALRKYNEINKTLPDRIIVFRDGVGDGQLAAVFEHEVKQFMECFKTVGFQERPKFAFVVVKKRINTRFFLKNGRLANPPPGSVVDQDVTRKEWYDYFLVSQSVRQGTVTPTHYNVIHDTTGLKPDHMQRLTYKMTHLYYNWPGTIRVPAPCQYAHKLAYLVGTSIHDEPDISLADRLYYL*
TRINITY_DN72745_c2_g1_i5.p1	408	10318	163.9	56	12	12	Y	24232	TRINITY_DN72745_c2_g1_i5.p1	0.22	0.09	MYWYLVLVLAISQYSGAFPTEPKSNEPSFCRGLECPTYKVMMKTADFEERCYAEYKWASTDMSGVDYDAAVKTGFGRLFDYISGANVPKVKIEMTAPVAVQIKAGPGPFCASNFTENFFVPYKYQEAGPPEPTSMVYISTIPKHCQYVTSYPGHSTTTLIEENVEKLVKALAKAGLGDSYYTSSYYFAGYDSPFEQFHRHNEIWLIKKDKNFRA*
TRINITY_DN74110_c0_g1_i2.p1	70	8819	348	66	55	55	Y	62604	TRINITY_DN74110_c0_g1_i2.p1	0.22	0.09	MYRLPSLLRTSHIAKRVLSPQFAACLSTSSSCNAKELKFGRDGRSAMLKGVDILAEAVAATLGPKGRNVIIEQSFGGPKITKDGVTVAKAIELADKFQNLGARLVQDVANNTNEEAGDGTTTATILAKHIAKEGFEKVSRGANPQEVRRGVLLAAEHVVSHLKEMSKQVTTPEEIAQVATISANGDRSVGDLISSAMKKVGKNGVITVKDGKTLQDELELIEGLKFDRGYISPYFINIAKGQKVEYQDALLLLCQKKISTIQQIVPALELANTSRKPLIIIAEDIEGEALSTLVINRLKIGLQIAAVKAPGFGDNRKNMLQDMAISTGGMVFGDDALDTKMEDIKLQDFGEVGEISITKDDCLLLKGKGHQDDIEARCQQLRDEIEETTSEYEKEKLNERLAKLSDGVAILKVGGSSEVEVNEKKDRVTDALNATRAAVEEGIVPGGGVALLRCIKQLDNVQAKNEDQKIGVEIVRRTMRMPCQTIAENAGVESTLVVEKVLTLDHNMGYDAANDEYVDMMQTGIIDPTKVVRTAITDAAGVASLLTTAEVTIVEAPKDEKDMPPMPGGMGGMGGMGGMGGMM*
TRINITY_DN69895_c0_g1_i1.p1	86	8869	320.6	81	50	50	Y	38446	TRINITY_DN69895_c0_g1_i1.p1	0.22	0.09	MDAPLTPELKKELKNIAELIVKPGKGILAADESSGTMGKRLSQISVENTEENRRLYRQLLFTTDPKVAENIGGVILYHETLYQKADDGTPFIKMIQNLGIIPGIKVDKGVVPLAGTVNEGTTQGLDGLSDRCAQYKKDGCHFAKWRCVLKIGPNTPSELAMKENANVLARYATICQANGLVPIVEPEILCDGEHDLETCQKATEAVLSATYKALVDHHVYLEGTLLKPNMVTPGQSCAKKYTPEQIGEATVTALQRTVPAAVPGITFLSGGQSEEEASVNLNAINKHPGKKPWALTFSFGRALQASALKAWGGKADQVKAGQAELGKRAMANGAASCGKYTGIASLAGSQKTFEANYAY*
TRINITY_DN73574_c1_g2_i2.p1	96	9159	272.7	69	25	20	Y	23231	TRINITY_DN73574_c1_g2_i2.p1	0.22	0.09	CWNLEVSMAFGKFAFIVLLVVFASALADNVPAKVTKQCYFDITIGGKKSGRIVVGLFGDVVPKTVENFHQLCTQKKGYGYKGSIFHRVIKDFMIQGGDFTNKDGTGGKSIYGESFADENFKLTHYGAGWLSMANAGKDTNGSQFFITTVKTPWLDGRHVVFGKVVDGMDVVRKIENSRTGANDRPAEEVAIADSGDLPVEKPFDVEKEAVRE*
TRINITY_DN73698_c0_g4_i3.p1	183	9658	253.1	56	19	14	Y	36225	TRINITY_DN73698_c0_g4_i3.p1	0.22	0.09	MKCLVFVFACFIAVTHSASLSIGSEAEWDAYKMKYEKTYDSIEDEYRKEIWRANLKKIEEHNKGQHSYTMAMNQLGDLTTYEYRALMLGTRYQEGRRDNGSTYLPPNNSLLPDKVDWRDKGYVTGVKNQKQCGSCWAFSTTGSLEGQHFKKSGKLVSLSEQNLVDCSGKYGNEGCDGGLMDDAFNYIKANGGIDTEASYPYKAKDGNCKFKESNVGATCTGHTDIQQGSESQLQDATANVGPISVAIDASHSSFQLYDKGVYNEPDCSSTQLDHGVLVVGYGTLDGKDYWLVKNSWGASWGMKGYIMMSRNKNNQCGIATSASYPLV*
TRINITY_DN73844_c0_g1_i3.p1	38	8870	385	74	81	3	Y	47654	TRINITY_DN73844_c0_g1_i3.p1	0.22	0.09	MLRLGFVLALCVYGIVAYSIDRELEAIDREWSRGMPGTSETGGGGGNAECKKDMWILWDNSWSVGESSFIDKVKPFLKGLISSPQLNVGPDGTQIGIITFSTQAKTKVLVELGALKTAAELNDYIDALTWDDVDGDGTRTGMAFKIAAEKLSKVSPANYRPDVADAVLIFTDGQPIRRKGEDTFGDKYSDRRSGECLLAKDRAKDLRDRDVTVVGLGIGTQYTLNRFKDDIKNWSTDGKYFVADKEHLGSVMSELISASCVDPGVCGCRQLSTEAYAAPGGKALINWQKPTLTCASGRTAKLSQTTEVQPPGTTPPSEFGVGKHTVTYIYRYLRGSRVVQQRCPVNIDVRACQCPDVVRVNSKIPSGEKKVFVSWSRPEPKCPTTLTSVSPPVAGSGRGSFGIGVYNVEYNYKYSSPTGSFSLRCPVKITVKGKFVLT*
TRINITY_DN70032_c0_g1_i1.p1	519	9185	163.1	47	11	11	Y	27857	TRINITY_DN70032_c0_g1_i1.p1	0.22	0.09	MSSIGTGYDLSASQFSPDGRVFQVEYAQKAVENSGSVVGIKCKDGVVFGVEKLVKSKLYELSSNRRIFTIDTHVGMAVAGLLSDARKIITIARDEAAKYRSEYGSEIPLKLLASRVASHVHTYTLYSFLRPFGCGVLLSSLGQSGPELYLVDPSGVTWGYHGCAIGKAKQAARTAIEKLKVSELNAEEAVREIAKIIHTVHDEVKDKSFVLEMSWVTEATNGKHQWVPKDIIEAAEKHAKETMEEDSSDDDEDL*
TRINITY_DN71266_c1_g3_i1.p1	367	9398	221	61	15	15	Y	33432	TRINITY_DN71266_c1_g3_i1.p1	0.22	0.09	MMCQPPKKSPLLIADPPSCLTGPSPYATLCRTSCPPGYPDEAGLYCNKDGRWEGRVAECKDDRPPDLKCPSKRVIIVQSDPGKATTKVALPTPVYSDNSQSHGGKLSFIATLDGKPVSLKQEHSLSITHYGWQYHSVKYIVTDETGNKARCSFYYRVLDKEAPVVTNCPSDITLTKKRGENTIRVHWNEPTVKDNSGEDVDVFCDRVNNSHFPEGIHLVKYTVSDKSHNQAVCEFSITVKSPCFDATDFPIAALDPNIVVPDPTNACSIPASDLKKCDDTIKPEFLPDLRWKHVCKKTCKAC*
TRINITY_DN73807_c1_g3_i3.p1	210	8882	263.1	32	29	29	Y	99567	TRINITY_DN73807_c1_g3_i3.p1	0.22	0.09	MKLLYNTFTVLALLCCTFVHTVLAEYPFPRFCGLKGCHSSPDCSDDADSKRFDCYPDQGAAEETCESRGCCWKDAKNYAVPLNVPYCFYPKNFGYTLVNQQETDTGFLLDLQMQQKGPYGRDIVNLKVDVRLETEYRVHVKIYDPNNKRYEVPVDTPEVTKKSSEQDYLVSFTHYPFGFAVTRKSTGRVLFNSTAGAMIFEDQFLQLSSFLPSTAIYGLGEHVDSFRLNATWQKLVMFARDGGTPYGGINLYGVHPFYVNIEPDGNAHGVFLLNSNAMEVILQPTPALTYRTIGGILDFYIFLGSEPDFVVQQYTEVIGRPFLPPYWSLGFHLCRWGYETSNQTQAIVNKMRQYGIPQDVQWNDIDYMDNHFDFTIDPQKFAGLPDLVNDLHNHNQHYIPITDPGIPNTDPSYAPYTDGLKVGAFVMMPDGNEPLVGKVWPGTTVFPDFFNPKTIQYWQEQLQSFHDKVNIDGLWIDMNEPSNFVDGSTSGCPESTYETPPYVPGIMGGHMTSKTICMGAKHANGIHYNLHSLYGHSELIATAKGLRNVLNKRTLVISRSTFPSSGKYGGHWLGDNNSQWPDLGYSIPGILDFNMFGIPMVGADICGFNGNTEKELCTRWLQLGAFYPFSRNHNTKGATAQDPPSLGDDVAAIARKTFLIRYSLLPYLYTLFYKANVQGSTVARSLMFEFPKDGTTYSIQSQFLWGPALLISPVLVQSSTQVNAYFPDDLWYDFYTGEALSVRGQYFTLDAPIDKINLHIRGGYIIPMQEPSTTTAESRKNPYLLNVALSTSGDAVGDLYLDDGESLDTKETLMVKFTAQSRTLTSSPTLGGYTPTAKVGNVTILGVMSKPSQVLVNGNQTPFSYNSSSMVLRLGGLSLNLVDKFVITWQ*
TRINITY_DN72080_c2_g1_i2.p1	243	252	245.5	60	21	21	Y	30733	TRINITY_DN72080_c2_g1_i2.p1	0.22	0.09	MSIVKQFKGNKILSSAEFVALFRKYDKDGNGLIEAGELDSFLKDLCEELGSENQLKCDIKDLKEKVLKKYDVNADGKLSMDEMSKILPTEGNFLMSFRKNVKLTSVEFMEIWFHYDLDKSGYLEGSEIEGFVYDFLTRVDSNVSPEQIKVKRESILDAIDTDRDGKISLTELAELLPAGENFFRKYENKHRLDQSDFNEIFDHYDKDKSGFIEEQELIALLKDILERDGPMPSLYDLESCKVDIMKIADTNKDGKVSRDELALLLSAQ*
TRINITY_DN72084_c3_g2_i2.p1	369	8907	220.1	48	16	16	Y	34748	TRINITY_DN72084_c3_g2_i2.p1	0.22	0.09	MVREDKTTWKSNYFTRIIQFLDEYPKVFIVGADNVGSKQMQQIRISLRGKGELLMGKNTMMRKAIRGHLENNPQLEKLLPHIKGNIGFVFTKEDLNEVREIIRSNKVAAPAKAGALAPIDVKIAPINTGLGPEKTSFFQALAIPTKITRGTIEILSDVHLIHKDEKVGASEATLLQMLKIFPFSYGLHIQQVYESGSVFSPDVLDITEEDILSKFIQGVVNVASVSLAIGYPTVASLPHSIVNGFKNVVAVALETDITFPAVEQLKAYLEDPSAFAAAAPAASGGGGGEVEEEKQEEKKQEEEEEESDDDMGFGLFD*
TRINITY_DN75301_c1_g5_i2.p1	48	8923	329.8	64	45	44	Y	35152	TRINITY_DN75301_c1_g5_i2.p1	0.22	0.09	HVIFNYKGKNLLTKKDIRCKDDEMTHLYTLIVKPDNTYEVRIDNEKVESGELEQDWEFLPAKKVKDPEAKKPDDWVDDAKIPDPEDKKPDDYDKPQHIPDPEAKKPEDWDDEIDGEWEPPMIDNPEYKGEWTPKMIDNPAYKGEWVHPEIDNPDYAPDAELYKYDDFGAIGFDLWQVKSGTIFDNILITDSISEAEDFAKETFEKTKEGEKKMKDEQDEKERKEREEEEKKKKDEDDTKKDDIEEEDEEEEEDEDEPKDDDAADDEGKDDDAADDEGKDEEKVEGQDEGTDEDVADGDEDE
TRINITY_DN72447_c0_g1_i3.p1	10	8814	423.5	84	112	102	Y	48733	TRINITY_DN72447_c0_g1_i3.p1	0.22	0.09	TFGHLSWIFRRDLVCFSVRVSKMKLSVLLIVALVGAVFCEEEITEEENVLVLTKDNFDDAVAKHNYVLVEFYAPWCGHCKALAPEYASAAGKLKEQGSEVKLGKVDATIHTDLATKFQVQGYPTIKFFKSGKPVEYGGGRQANDIVAWLLKKTGPPAKTLETSEDVKKFIEDREVAVVGFFKDVESAEAKAYTGAADSIDDVEFGIVSNAEIAKENEVEGDGIVLFKKFDDGRTVFSGAFESEEIAAFVNANKMPLVMEFTDESAPKIFGGDIKVHVLLFIKKSADNFKEILGYFNDVAKDFKGKMLYVYIDVDIDDNSRVSEFFGLTKDDVPTVRIINMTEQDMAKFKPEFETFSAENLRKFAQDFVDGNLKPHRMSEDLPEDWDKEPVKVLVGKNFQEVALDKSKNVFVEFYAPWCGHCKQLAPIWDKLAEK
TRINITY_DN76202_c0_g2_i3.p1	234	8966	209.5	54	25	3	Y	42096	TRINITY_DN76202_c0_g2_i3.p1	0.22	0.09	ANYLQRRKMFLWFSTVIIILSALPCSYGQNNPTYICGGDDDKDGRPVCECKTTVCYFKLNIEHYQTFTAYSKDAPIGTRGRVFFINDAGKLEPTLENRQTSPCNDMSTCTEANTVDGQSYRSFISVNKRIPGPTIIVPEGATVVVDVTNYMFTEETSVHWHGMHQRNTPWMDGVGYITQCPIEAGSSFRYIFEASPPGTFWYHSHSGPQRTDGLFGALIVREKDLTDAFQGYGEFEDLPGEHTLSLLDWQRESSLDLFVQIHSSLGYYEDTNVDEVPKRRNTRYTSTCSLDGAEVGPIPYWSGIINGLGKHDSVPFTNARLSAFYVQSGKTYRFRLIGAQANYAYKFYIGDHKLRVIATDGFFIEPITADFVI
TRINITY_DN73509_c1_g1_i2.p1	37	106	365.2	82	52	52	Y	27896	TRINITY_DN73509_c1_g1_i2.p1	0.22	0.09	MEAVKKKMNNLKQTLEEAEEKASKAERELQDANERADAAEAEVEQLTKQLEELEEELDSAESTLADVNTKLYQAETTADESERARKVLETRGQSDDERLAQLQDQLKRDQDLAEESQKKYEEIAERINQLETELDEKEEQAQAAEDRAKTLEEEVNVVGNNLRSLQISESQASQREGGYEDKIRQLEHQYAEATERAETAEKRVKELEEETDDLEGQLEEAKLEYEKAKTELDQTLQELDEM*
TRINITY_DN75758_c0_g2_i1.p1	80	10235	301.5	67	32	8	Y	32415	TRINITY_DN75758_c0_g2_i1.p1	0.22	0.09	MKFLLAFVFAATFALVWGKVAEDYMEQYFNDNVGNCKGVPYDRTTHGCCWYKVYDRSTHYCCNGATHVKNDEKDACCGRDGYNKDTHICCKGKLGSNEDGNKACCSKTAYDTTTHMCCQGKVHESEGRKCCGRESYNKRTERCCENRLVYDRSTELCCGKVVLQRLGETGCCWYRPYDRNSQYCCNGGVRDKTDDKNACCGTDGYDADTNICCKGNHYSNEAGDKDCCKDKPYNTGSEICCEGTIHEGSSKCCGKASYNEETQGCCGRAVYDIETEKCCDGDVVAISEDTC*
TRINITY_DN75918_c0_g1_i6.p1	134	9102	252.9	51	33	2	Y	52885	TRINITY_DN75918_c0_g1_i6.p1	0.22	0.09	LCRSAKYFCFASRYSYLKVSFLVLKMREIVHIQAGQCGNQIGAKFWEVISDEHGIDPTGTYHGDSDLQLERINVYYNEATGGKYVPRAVLVDLEPGTMDSVRSGPFGQIFRPDNFVFGQSGAGNNWAKGHYTEGAELVDSVLDVVRKESESCDCLQGFQLTHSLGGGTGSGMGTLLISKIREEYPDRIMTTFSVVPSPKVSDTVVEPYNATLSVHQLVENTDETFCIDNEALYDICFRTLKLTTPTYGDLNHLVSATMSGVTTCLRFPGQLNADLRKLAVNMVPFPRLHFFMPGFAPLTSRGSQQYRSLTVPELTQQMFDAKNMMAACDPRHGRYLTVAAMFRGRMSMKEVDEQMLNVQNKNSAYFVEWIPNNVKTAVCDIPPRGLKMSGTFIGNSTAIQELFKRISEQFTAMFRRKAFLHWYTGEGMDEMEFTEAESNMNDLVSEYQQYQDATAEEEGEFDEEEGEEEAA*
TRINITY_DN66059_c0_g1_i1.p1	309	9264	207	46	15	15	Y	15437	TRINITY_DN66059_c0_g1_i1.p1	0.22	0.09	TKNIKQHKLCSKSLLISEFLRTFMSSKRKAEKDEASSSDDSDAEARKKIAKKETKKKGKDKGKTDEGDHLFQIGKKRNVNVREFKGKVLIDIREYYEDDAGNTKPGKKGISLQVDQWEALKEHIAKIDEAIEELK*
TRINITY_DN67400_c0_g1_i1.p1	724	10937	151.8	45	3	3	Y	12878	TRINITY_DN67400_c0_g1_i1.p1	0.22	0.09	GAATSAQAFEEAGQWMGYYSDPQHPMCPRQIKFDYDLFPTAQVIVEGGDGNPGCEKKVLNKWIAKVDFKPGSDSITIDFSEKGGPKDVVGKWENGGIVFPDGNKWKRIIAANTGNGQGV*
TRINITY_DN68554_c0_g1_i3.p1	554	9126	162	33	13	13	Y	41138	TRINITY_DN68554_c0_g1_i3.p1	0.22	0.09	MSLRSIVNKASRSVSQLFINQRHPAIITQRLRSDDSLDSFDDNPYSFVDETFLSLKGRNELEIKHLLWIAADLKERIKKWNETIRPLEGKSVAMIFQKRSTRTRVSTETGVALLGGHSVFLTENDIHLGVSESLSDTARVLSGFVDVIMARVNDHDDLIKLTKNASVPVVNGLSDVFHPLQILADFLTLQEHYGYLHGLNVAWVGDGNNIIHSLMMAAPKVGMNLNIATPKGYEPHADLRKACAEFAEEHGTSVNYTSDPKEACAGANVIVTDTWVSMGQETEAEKRLKDFKGYQVNNELVKVAADNWTFLHCLPRKSYEVSDEVFYSDHSLAWQEAENRKWTVMAVMASLVTDLEPEIPVPKWKQ*
TRINITY_DN69783_c0_g1_i1.p1	241	8918	206.6	55	19	19	Y	46259	TRINITY_DN69783_c0_g1_i1.p1	0.22	0.09	MSFISVSPDSHFPIQNLPYGVFSTKSDSTHRIGVAIGDRVLDLKAVKHLFNGPVMKSQQNIFEEATLNKFMSLGHAAWHETRQTLQSILSKDQGVLRDDAELQSKCLIPQNEVTMHLPADIGDYTDFYSSREHATNIGTLFRGKENALLPNWLHLPVGYHGRASSVVISGTPVRRPVGQSRMVDDKPPTFGPCKILDFELEMAFFVGPGNNLGEPIPVQKAHEHIFGMVIMNDWSARDIQKWEYVPLGPFLAKSFCTTVSPWVVTMEALQPFMVANQVQDPQPLPYLRHSDPYSLNVDLEVAIKGEGMDKAGVVCKSNMKNLYWTAKQQLAHHTVTGCNARPGDLMASGTISGPTPDSYGSMLELSWRGSKPIPLAPGIERKFLQDGDQVIMSAHAQGDGYKIGFGCCEGKILPALNFP*
TRINITY_DN70357_c0_g1_i1.p1	228	8951	247.6	56	25	25	Y	53841	TRINITY_DN70357_c0_g1_i1.p1	0.22	0.09	MGYTVNIEYSRESSRFDPREKQLVIAGQPSYLKQLNFDEVSGKFAGRVSQEVFNDCIKSLSPSMAKPHCCSLWLSQAYIGALPSHASRHDSPCRPHSLTALLSTVMSGQDATVLIVCERSHMFALGCAVARAFPLYTRKNFHSVKKQSTITVEFCLKGKNNDPPTDAEITCLAAAADGIRLSAQIVDTPCNEMHTDAFVQEVVKVGKELGIEPVIIRGEELQQRGLGGLYGVGKAAVHPPALAILSHTPQGPDASENIAWVGKGIVYDTGGLSIKGKTAMPGMKTDCGGAAAILGAFKAAVKQGFKKNLHALFCLAENAVGPLSTRPDDIHLFYSGKTVEINNTDAEGRLALGDGVAYAAKDLKANIVVDMATLTGAQGVATGQYHAAIVTNDEDWEKASVCAGKCSGDLVHPLPYAPELHFQEFSSTVADMKNSVKNRDNAQSSCAGLFIGAHLGFDFPGAWLHFDIAAPASSGERGTGYGVALLLSLFGNDSDNALLNSVAPTGGQ*
TRINITY_DN71157_c0_g1_i1.p1	427	249	187.6	52	16	16	Y	22504	TRINITY_DN71157_c0_g1_i1.p1	0.22	0.09	SPLLCLVKAAMAGVRRSVLPLAALLVVAYNFGSFCFVGTPQTPRTSRVPARVSAEYLERLGPKDSDVPFNAGAASGPGATVEFKKRPFGILRYQPGEGMKGAMAMEIIPKSRYPGDPQGQAFAAGIQSGWVVQSINGNNVQNEDFGKIMDMLDDEVADPRFSKSTALALEKQGGRMAEPVEAPLSVVFSSIPGYVYKGAELKEDGQDGFAR*
TRINITY_DN71157_c0_g1_i2.p2	427	250	187.6	50	16	16	Y	23493	TRINITY_DN71157_c0_g1_i2.p2	0.22	0.09	SFGPNCHRPPSSRSRDSTTPTMARPTLLPAVAALAAVYSFASFCFVGTPQTPRTSRVPARVSAEYLERLGPKDSDVPFNAGAASGPGATVEFKKRPFGILRYQPGEGMKGAMAMEIIPKSRYPGDPQGQAFAAGIQSGWVVQSINGNNVQNEDFGKIMDMLDDEVADPRFSKSTALALEKQGGRMAEPVEAPLSVVFSSIPGYVYKGAELKEDGQDGFAR*
TRINITY_DN71231_c0_g1_i2.p1	456	144	187	54	11	9	Y	20851	TRINITY_DN71231_c0_g1_i2.p1	0.22	0.09	MMQAVRLSLLISVTFNWQLIFVEAQNNGNAFSDNINYCLFDRWKVGKSPVLAGKVSCNGHERTGLCYGLNRNALFAVCYNTKTLIPEFSGHVVDAPGGGAGRDEWRNEEGKYAPRPESDWREDYEIYSQKDIVPDFDPAKQRFYGRGHFTPNGAFATDAERTLTMINTNIAPQWQLFNAQNWAT
TRINITY_DN73214_c1_g3_i5.p1	125	31	220	27	17	2	Y	25863	TRINITY_DN73214_c1_g3_i5.p1	0.22	0.09	MQIFVKTLTGKTITLEVEPSDTIENVKTKIQDKEGIPPDQQRLIFAGKQLEDGRTLSDYNIQKESTLHLVLRLRGGMQIFVKTLTGKTITLEVEPSDTIENVKTKIQDKEGIPPDQQRLIFAGKQLEDGRTLSDYNIQKESTLHLVLRLRGGMQIFVKTLTGKTITLEVEPSDTIENVKTKIQDKEGIPPDQQRLIFAGKQLEDGRTLSDYNIQKESTLHLVLRLRGGN*
TRINITY_DN73289_c0_g2_i4.p1	489	2306	168.8	39	13	4	Y	34802	TRINITY_DN73289_c0_g2_i4.p1	0.22	0.09	REEDYNKMREFVTEIAKELKVGETNGEGEIIGQAAIVTFSEVGEKRMTLAESQDAKKFYNLVATMPGPRRQGRTKTHRGLKVADEEIAIKEAGYREDDPDVKKMIMVITDGKQTKESVRRGFVYVGDAMKPFFKRKMDVFAIGVGLDSEDAIREVQDMVEVPENAILAANYSDLLYRVESIIKKFCPVSGICGTSEDDCSVFATCTDTDHGRFTCTCNEGYTGDGKTCKEIKLCGTPDDDCSELATCADTGPGTFTCTCNEGYTGDGRTCEEIRICGTPADDCSEFATCANTGPGTFTCTCNEGYTGDGRTCEEIKIC
TRINITY_DN73471_c2_g1_i2.p1	116	8895	273	66	33	32	Y	35458	TRINITY_DN73471_c2_g1_i2.p1	0.22	0.09	MATSLEQLKQCTTVVADTGDFKAIDQFKPTDATTNPSLLLAASKMPEYKHILDAAVQYGKQNGKDSNEQVEMTMDMLYVLFGKEILKIVPGRVSTEVDARLSFDIEVQIKKARRLIEMYEKDGISRDRILIKLSSTWEGIKAAEVLEKEGIHCNMTLLFSLAQAVSCAESNVTLISPFVGRIFDWYVKNTDQKSFAPADDPGVKSVTGIYNYYKKFGYKTVVMGASFRNTGQITELAGCDLLTISPKLLESLSASTETVQRKLSPEAAASVDIEKLHLDEKAFRWLLNEDAMATEKLAEGIRKFAADAVKLEAMIKENL*
TRINITY_DN73612_c0_g1_i1.p1	599	10	158.9	54	8	2	Y	19095	TRINITY_DN73612_c0_g1_i1.p1	0.22	0.09	MKTLAKQGFLLLVLLVAISNSYSLERPDFVKKLVTSSNANEDKETMEEADTSDIGNLYPLNGPVHSLKPLKPLKINVRNEGVPADAYEVIVYAKVSTGYNGGKEGDGELVVSVTIPNGRIERKLYCYLYGQQAWSYNSENIALPVGPGLARQIVAELRADGSYVAGSIQIVGYRK*
TRINITY_DN73612_c0_g1_i4.p1	599	9	158.9	55	8	2	Y	18818	TRINITY_DN73612_c0_g1_i4.p1	0.22	0.09	MKTLAKQGFLLLALLVAISNSLERPDFVKKLVASSNADEDKEMMEEADTSDIGNLYPLNGPVHSLKPLKPLKINVRNEGVPADAYEVIVYAKVSTGYNGGKEGDGELVVSVTIPNGRIERKLYCYLYGQQAWSYNSENIALPVGPGLARQIVAELRADGSYVAGSIQIVGYRK*
TRINITY_DN73736_c3_g1_i5.p1	1171	11788	87.16	26	2	2	Y	12520	TRINITY_DN73736_c3_g1_i5.p1	0.22	0.09	MGPPDTPFQGGVFFLTIHFPTDYPFKPPKVAFTTKIYHPNINSNGSICLDILRSQWSPALTISKVLLSICSLLNDPNPDDPLVPDVARIYKTDRQRYFTTAKEWTQKYAM*
TRINITY_DN74008_c0_g1_i2.p1	615	9982	165.2	38	7	7	Y	18265	TRINITY_DN74008_c0_g1_i2.p1	0.22	0.09	MVKCFLIELLCVSVCIKFLTKFANELDGSEKGPDDVRKKLLDTCKKAKGKDHRFCYYIGGTEDAATSILNEITKPMSYHVPPEKICEKLKSKDAQICELQYEQKIDVRNVDLKKMRVKQLRKILQSWDEECTGCIEKTDFIQRIEELKDKHTELQQC*
TRINITY_DN74750_c3_g2_i2.p2	399	9766	194.8	45	13	13	Y	27540	TRINITY_DN74750_c3_g2_i2.p2	0.22	0.09	MFCIKARVSTLLKSSLFTKPLAFTRAMSMLVENVKFASEDAKGECPAVFVKGKDSSSTRGLVVLQEWWGINQQIQDEAKEIAEKGDFLALVPDLYRGKVATDNEEAGHLMNDLDWPGAVQDIAGAAKYLLSKGCTKVGVTGFCMGGALSLASAALVPQISASAPFYGIPGEALCDVGKIKIPLQCHFGELDEMIGFSSPKDVEALKAKLEAGGVNFEIFMYKAGHAFTHKGGPNYNKEACELASQRMIEFMKKNL*
TRINITY_DN74972_c1_g2_i2.p1	107	295	295.2	51	28	16	Y	42633	TRINITY_DN74972_c1_g2_i2.p1	0.22	0.09	MNADSNNKTFLFTSESVGEGHPDKICDQVSDAVLDAHLAQDPNAKVACECASKTGMIMVFGEITSNARVDYQKIVRDTIKRIGYDDSKKGFDYKTCNVLVAVEQQSPDIAAGVHIGRKIEEIGAGDQGLMFGYATDETDELMPLTVVLSHKLNQKMAESHHDGSIPWLLPDTKTQVTVEYKQNGSELIPERVHTVVISAQHAEEVTTEELRKVIMEKIVKEVIPAKYLDNKTIYHIQPSGRFVVGGPQGDAGLTGRKIIVDTYGGWGAHGGGAFSGKDPSKVDRSGAYAARWAAKSLVAAKLCKRCLIQVSYAIGVAEPLSIAVFSYGTGVKSDTELLEIVKKNFDFRPGIMLRDLKLTRPIFEKTCTYGHFKPGEEFTWEHPKKLVI*
TRINITY_DN75149_c3_g8_i1.p2	1207	11435	112.5	76	3	3	Y	5590	TRINITY_DN75149_c3_g8_i1.p2	0.22	0.09	FGKVIDGMDVVRKVENVDADQSKPKNDCVIEDSGVIPVEEPFNVDKDAAQE*
TRINITY_DN75966_c1_g2_i1.p1	98	8858	274.7	72	31	26	Y	39245	TRINITY_DN75966_c1_g2_i1.p1	0.22	0.09	LFRSKKAATALKGIIKVGAVDMDVHSSVGGPYNVRGFPTIKIFGANKNSPIDYNGPRTAQGLTKAALEAAQSAVNQRMSGGGGSKSSGGGKSGGGSGNAKDVIELTDSNFEEKVLQSSELWLVEFFAPWCGHCQRLEPEWKKAATELKGKVNLGALDATVHQGMAQRYGVQGFPTIKYFAPGSDPVDYQGGRSASDIVQFGLSKVSENVPPPEVVQLTETKILTDNCNEKPLCVVSVLPDILDTGAAGRNAYLDILKEVGEKYKSKLWGWVWTEAGKHSKLEEALGMGGFGYPTMAVVNVRKMKFSILKGSFDKAGIDEFLRRLAVGRGSTEPVRGAALPELETVEAWDGKDGQLPEEEDIDLSDF
TRINITY_DN76227_c2_g2_i11.p1	602	10510	181.9	37	9	4	Y	20004	TRINITY_DN76227_c2_g2_i11.p1	0.22	0.09	IRKKRSVSFNDPNWKKQTYLSGTGSITADHNVASVWEKGYTGKDITVAVVDDGLKYTHEEFIGRYRSKLSYDYVDNDPDPAPVEGHGTNCAGVIAAAADNGICAVGVAYDAAIAGIRLTSQGLPNDTDAAKAFYPFDDHEIDIFSNSWGPPDGGFIVGGPGPLTQLALQKGTSKGRRGRGSIYVFSAG
TRINITY_DN76305_c2_g1_i3.p1	1263	10303	95.99	22	3	3	Y	20221	TRINITY_DN76305_c2_g1_i3.p1	0.22	0.09	MSKRGGRGKVNHKGRNRHFITEAEVEAEQEKERKDKEWRQRRGNQELDDDGSDKDESEESGSSEEESDSEEEKVRKPKGVDGLIEINNPNRNQKATKKVTDLDASSEATLSRREREEIEKQQAQQRYQKLHAEGKTEQAQRDLARLAIIRKQREEAAKKKEEARQAQEKAKVKR*
TRINITY_DN75258_c6_g2_i1.p1	331	60	224.7	31	19	19	Y	70964	TRINITY_DN75258_c6_g2_i1.p1	0.21	0.09	MALNIAGRILLLSVLLCVIFDSVNARSFTIDYENDCFLKDGKPFRYISAGMHYFRVPRMYWKDRLLKIKAAGLNAVQTYIAWNIHEPEQGMYNFEGDADIVSYIKLVQETGLLLILRPGPYICAEWEFGGFPPWLLKNKSIVLRSSIDPVYVSAVTNWFKVLLPVLQPYLYSNGGPIISAQIENEYGSYFTCDVKYLMHLQSLFETYLGKDVILFTTDGDAGSLLECGTLPSLFSTVDFGPGTDPEKAFAVQRQYQAHGPLVNSEYYTGWLDQWGIKHQTTDPTTVANSLDKILAMNASVNMYMFEGGSNFGYMNGATFGSSIYHPCTTSYDYDAPLSEAGDPNVSNTKYNAIKKIANKYLPDPGIPIPPPTPKYAYGKIQMTQIVPTRLPKKLTSSKYPLTMEQMGMYYGFAIYTTNIVASQSFYSQQTSKLSIPGVRDRAIVFVNKARQGVIQRNDKEKSLDIQISNNSVLEIMIENQGRINYGHMNDAKGLVNNVTIDGVILENWTVFHVFNPPNVYRELTNDETATNVVPAFFKGTVPSLPSGKAPQDTYLLLKGWTKGQAFLNSFNLGRYWPEEGPQVTLYVPASAFTQDENILMLLELDHAPCDQPETCYVEMVTKPILNGTVLYY*
TRINITY_DN61033_c0_g1_i1.p1	272	8946	240.3	63	19	19	Y	29979	TRINITY_DN61033_c0_g1_i1.p1	0.21	0.09	QEPMKVYGLLISNVIEKFRNNLNRFEIHIGNSLEEEGVANPTCGNIHGMPRGETRAFYCDPPLVGKYITINIRGSYQVLALCEVEVYLSELTSYRANGVKLDIWYQIPTNDIENLYNDPRYPENPDYSRELSTFDYKGMGDMYGSRLSAVYEPQESGNYIFYAACTDQCEVFLRDGESGGTLEKIISLKKATKYQDWNASAEQKSPSVYLESGKFYELVATLKEYKGNDYITVAVELPSGKFLVPIPSEQLFVDTKEESMGIME*
TRINITY_DN70319_c0_g1_i1.p1	273	8995	234.7	49	12	12	Y	25841	TRINITY_DN70319_c0_g1_i1.p1	0.21	0.09	MGIVLGVEGAIGIAEAAEAAAAAAEAAGAAAEAGEAAAGAGEAISAGAEAGGEAGAEAGSEAGTAAAGEGATAGSEAFASVISKLTQALAKIGKMVEEYIIIDSVFKTAEQILKLATSDPNAHARAKKLQKLIQALTGSSKLLASLNQWLQKNIDKKAKVDDYVLSIQGILSKFLPKLGAAAAVLKKLSSTVATKNSSNEAITEDEVDALETGLKTVLDSYEMLAHFKSEHVAKIPELSGLPITEADVTALQKQMP*
TRINITY_DN72176_c0_g4_i3.p1	190	9237	250.3	39	18	18	Y	34356	TRINITY_DN72176_c0_g4_i3.p1	0.21	0.09	MELKNYTTELSHKVKMSFSMEQRIQAESRGFKPAEVLELNLDNCRTTGQVEGLTESFVNLDYLSLNNAGLTSLKNFPKLPNLRRLELSDNRISSGLHHLQGFQKLTHLNLSGNKIKDLETLKPLAELANLKSLDLYNCEVTNVENYRSEVFKLCSSLKYLDGYDKFDKEADETDSSADDEDDDEGSDGGDDDDVGEDDDEDGLDDDLDEEENEVDDNEDDDEDNEDDDDDDEEDDEDDEDADDNTGLEYLQRENLQDEDEGDDFEPYEDGEDDDDEDDDDPEFDEGAADVREGAADVREDAGVD*
TRINITY_DN73696_c0_g2_i2.p1	282	9197	264.1	57	19	10	Y	30743	TRINITY_DN73696_c0_g2_i2.p1	0.21	0.09	MAQAGEKRYSYEEFEAIAKYLKENTKYRPTIGIICGSGLGDLVNAIENPETIPYNKIPNFPISTVLGHAGNLMFGMLSGKQVVCMQGRFHYFEGYSLSQVTVPIRVMHLLGIKTLIVTNAAGGINPSYKVGDVMILKDHLNFLSLAGLNPLRGPNDQRFGERFPPLNNAYSKELRKLANDIGQELDFGSFLREGVYACVGGPSFETTAEVNYLEKVGVDAVGMSTAHEVIVAAHCGMQCLGFSLITNIQNDISHEEVLGVGKERCKHIEKIVKCVVQKLN*
TRINITY_DN76331_c10_g1_i3.p1	402	9230	179	36	12	12	Y	31460	TRINITY_DN76331_c10_g1_i3.p1	0.21	0.09	MELDGNTFVIVNKKYDHAKLAMWGTKSRDMGTYEQKIYPDQFWQLKQNSNHPGYYYIYNVKYDGYRVAKWGKGDEEVGSYNGQYFSDQLWKFVKVEGEFYRIYNLDYPNARIAKFGKNDGEWGTYEGDYYEDQIWKLVPRFNAAVRNVTLWACDNREGTQDFSEEVTVTTGLTLTSASSISTTVGLEQSLTASASYGGFSAEVKATLSLQIQTSLSHEEQKNWSRQSKVKFTAPKGKNYRVKQLACDFNSPLADDNCTMNCNYIVEETDGEFPN*
TRINITY_DN74916_c4_g1_i1.p1	88	8927	288.7	56	44	44	Y	66651	TRINITY_DN74916_c4_g1_i1.p1	0.21	0.09	LQLLLFAVLVCSSHCEVSYNFANCKDFFYKESPPLFDGIDIQDICQRYNNSYYYGTKYSTFYRIPLFSAYLLPDKCAGGQPKRQKDWLVEPQISDPARGPNMALAGRATDIMKIKQAINVDYPNTGFDRGHLNPNFYQCNNGRTATFTLTNAVPQNPCFNEQIWKTIEERSKEMMHIFCDYPGAKRFFVTGAVPTEKRIPDEFHDRERDRSRSYNRVSVPSHMWTAACCDTTSCPDPNHRKKGFSYGYIGNNTANPYVKMLSVHELEQKLLNIYKYARHAYFKQVFVDDKCNKDEKKSEKIRAKIAIALQIKMRNELRLISELEQSMKPLKKRKNTEENSDCKDPKRLKLSHDVYKKNLALSNVEYESHYKLLNPQELVKTRTEFQNAGLSLILTTQFCPISPSSSAKHIELKRTVDKNVCDQPSVYNVVCKQSEAADITIDGTHCRYGHKCEFHGKSYPWCYTDWSDNWDYCCENDCDFRGKSYTWCKTGNNAGWSYCSQRSSIITITGKRCLQEHECGLHGKSYYWCYTDLNKNWDHCCQPWHPCLDRKDGYKKWCYCGRSEKSTWKYCT*
TRINITY_DN46106_c0_g1_i2.p1	176	9336	226.7	38	18	6	Y	36959	TRINITY_DN46106_c0_g1_i2.p1	0.21	0.09	DTEWAIPYRSDEIDQLTGDDTDAWKKCLVKLPKPYCAKAPTSRPNHLGNGEDVVPLTYNWVLPHFPSGQEQRCVLRIRYNISTNDYDVKNTFASSNNNADVIANDPDVNVGKDDNNKVPLQLAINTAQFGRTFQDRSHIFKIIPRKDAFEDCVIHNLNVRGKRGNIVQTFPAVEYDFTHKHLEVRSSHCVHIQFAGSNRNPNGNAGEGRAGTDRNNLVAINSSDVSYPLENTQGTLFDEATVIDAPDGDVTQTGADIAIAMATAGHFKTAADVPGNFQVSGCNGQQAEQLDCYPPSYHGLLLKFSQAGVYHYMCSRNNNFTNRNQKATIEVVEG*
TRINITY_DN70208_c0_g1_i2.p1	235	9206	193.6	74	12	12	Y	14322	TRINITY_DN70208_c0_g1_i2.p1	0.21	0.09	MALSKTRHLQIEVTRNPVEVKVYAKESLVQFLREKFEKSKRSSNQSLDQSQHIEIVADRFNYSSLEEFVKGTSIKPRPPAHASERCDAEPLKMAIVMILEDEGFKLISMVFDQASGREELMMYK*
TRINITY_DN70509_c0_g1_i1.p1	222	9189	206.5	37	14	14	Y	34835	TRINITY_DN70509_c0_g1_i1.p1	0.21	0.09	MNGKIFTVWFFLLVASLCHSLPLQVGDDEVADEVAFEVNERVNTEINFDLTLQKYNLTSFRSLLIKAKLFDRLNVTDKSYTVFAPTNKAIMNAKAVLSNTTRLPEVLMYHVHLGAFPTDRVQQNMKLRTLLGGQQKIRFERYRGKLYGSCQAFGSVIDRTYDNGMLDIMNGVMVPPEGDIYNVLAATSTFSSFLKYANMARIQALLQNPSPTTLLVPNDAAFDKLTSDVKEKMNDNHQFLIDVLEYHILEMITCLAGFETGSVPTYEGQDIKVTVSGTKVLFNSNTTLIQADIIAYNGVVHVIDTVLLPPQ*
TRINITY_DN71051_c0_g1_i2.p1	158	9019	286.8	72	30	30	Y	36234	TRINITY_DN71051_c0_g1_i2.p1	0.21	0.09	MFRGSQVCFLALRGAAKTTRAFSVSSQNNTKVAVLGAAGGIGQPLSLLLKMSPLIDQLALYDIVNTPGVAADLSHIESTAKVTHHQGMEQMEDALKDCDIVSIPAGLPRKPGMTRDDLFNTNASIVKTLTEACAKYCPNAIISIISNPVNSTVPIASEVFKAAGVYDPNRIFGVTTLDIVRANTFVAELKDLDVSKVKVPVVGGHSGITILPLLSQTQPKTSFSQAEVDSLTDRIQNAGTEVVNAKAGAGSATLSMAYAGARFVFSLLKALRGDSGIIECGFVASDITEAKYFSTPLELGKNGLVKNLGLGELSDYEKQKLAELMPELQKNIKKGEDFAANN*
TRINITY_DN75844_c1_g1_i2.p1	579	9547	173.1	52	11	11	Y	25657	TRINITY_DN75844_c1_g1_i2.p1	0.21	0.09	VKARARYLAEKYEFDVSEARKIWCFGPETSGPNMVIDTSKGVQYLNEIKDSVIGGFQWASKEGPLCEENLRGVRFNIHDVTLHADAIHRGAGQIMPTARRCIYACILTADPGLLEPVYLCEIQCPENAVGGIYGVLNRRRGHVFEESQVIGTPMFVVKSYLPVNESFGFTADLRSNTGGQAFPQCVFDHWQILPGDIADPTSRPGKVVADTRKRKGLNEGIPPLDKYLDKL*
TRINITY_DN72034_c0_g3_i1.p1	760	10287	138.2	57	7	7	Y	25289	TRINITY_DN72034_c0_g3_i1.p1	0.21	0.09	MSNMLSSIRTAFAAKRIFNFTTMRLFTARNMSSISRFPVPERNSLPEDIQEVMNEVEEKANFVPNVFKALAHRPEELRAFLHYYDVVMTNESGLTKAEKELIIVATSAANNCTYCVVAHGALHRIFSKQPLIADQAATNWECAEISDREKAILKFAMKIGKAEPVKESDFDELEANGLSQEDAWDIGAVASLFALSNRMAHIMNCRPNEEFYVMGREKREKKD*
TRINITY_DN72651_c0_g1_i1.p1	205	9010	261.1	67	26	26	Y	49517	TRINITY_DN72651_c0_g1_i1.p1	0.21	0.09	ITGHGTRRAKDFCKIFTENIMIGFKIARSLKPRVCSISGLSSAVTRASSSWWSHVEMGPPDAILGITEAYKKDPNPKKINLGAGAYRDDQGKPYVLPVVKKAESMIVSGNLDKEYATIAGVPAFAKVSAELAFGKDMNGLNATVQTISGTGALRIGGEFLARFYQGDKVIYMPSPTWGNHVPIFRDSGFEIETYRYYDAKTCGFDFNGCLEDLNDLPEKSIVLLHVCAHNPTGVDPKMEQWKEICEVVKKRQLFPFFDMAYQGFASGDIDRDAASMRYFVDQGLSIFVTQSYAKNMGLYGERIGALNVVCKSVEEAKAVESQLKILIRPMYSNPPIHGARIVHTVMTNEELRAQWLVELKGMADRIISMRAQLRSNLEKLGSKHDWTHITDQIGMFCFTGIKPDQVERLTNEFSIYLTKDGRMSVAGVSSTNVEYLAEAVHEVTK*
TRINITY_DN70473_c0_g1_i1.p1	404	9260	172	41	12	12	Y	17681	TRINITY_DN70473_c0_g1_i1.p1	0.21	0.09	SNMAPKKDQAQKGKGGAKAAEKNTANKAKKAVLKGVKSTAKRKVRTSVQFHLPKTLKLPRQPKYPRVSIPQTNKLDQFAIIKHPLTTESAMKKIEDNNTLVFIVDVRANKPKIKGAVKKLYDVDVAKVNTLIRPDGNKKAYVRLAPDYDALDIANKIGII*
TRINITY_DN72237_c0_g7_i1.p1	524	334	156.7	55	8	7	Y	12490	TRINITY_DN72237_c0_g7_i1.p1	0.21	0.09	MGKEETIPEGNAEKGAKIFKQKCSQCHTVNKGGSHKTGPNLHGLFGRSTGQAKGFSYTQANQNKGITWGRDTLWIYLQDPKKYIPGTKMVFAGIKKKGERADLIAYLEKETSN*
TRINITY_DN72237_c0_g7_i2.p1	524	335	156.7	55	8	7	Y	12476	TRINITY_DN72237_c0_g7_i2.p1	0.21	0.09	MGKEETIPEGNAEKGAKVFKQKCSQCHTVNKGGSHKTGPNLHGLFGRSTGQAKGFSYTQANQNKGITWGRDTLWIYLQDPKKYIPGTKMVFAGIKKKGERADLIAYLEKETSN*
TRINITY_DN73214_c1_g3_i4.p1	125	29	220	36	17	2	Y	23183	TRINITY_DN73214_c1_g3_i4.p1	0.21	0.09	LEVEPSDTIENVKTKIQDKEGIPPDQQRLIFAGKQLEDGRTLSDYNIQKESTLHLVLRLRGGMQIFVKTLTGKTITLEVEPSDTIENVKTKIQDKEGIPPDQQRLIFAGKQLEDGRTLSDYNIQKESTLHLVLRLRGGMQIFVKTLTGKTITLEVEPSDTIENVKTKIQDKEGIPPDQQRLIFAGKQLEDGRTLSDYNIQKESTL
TRINITY_DN74005_c3_g1_i1.p1	335	394	217	74	13	10	Y	11761	TRINITY_DN74005_c3_g1_i1.p1	0.21	0.09	MAVPPGYQGVRFYEAGYVDEDESATQSHVRQIWSVNSKFGGSYVSIPTASSSPTSVSNSLKRFTGESGGKANVATRTVSSTAEAETKKNKAVTNINFVKYESDDDPEKK
TRINITY_DN75785_c0_g2_i1.p1	238	10133	189.6	59	16	11	Y	15369	TRINITY_DN75785_c0_g2_i1.p1	0.21	0.09	LPDLGICHIKPLDRGMPDPKEMKADMNFIKKERARLKGMNMVVSSSEWTLGKRLQRKDVHPTVAKFCAGLPVYRLREVIDDDLVTVQGNDTVGRRKRLFEFSLCPGYGNSGCNPDKWTLNCKFVLSGSCVYWMKC
TRINITY_DN69289_c0_g1_i2.p1	240	9073	224.1	76	18	18	Y	23008	TRINITY_DN69289_c0_g1_i2.p1	0.21	0.09	MGGKTSKGQHPSDKEGKTNEGLQDLTKNKKWVKQMEEYFDALDLNKNGYLTVEEILKWSDNMKELCSQITQEECDNLKKCLEDFYGAAGLLPGKQVTKEEFLEGVNHLSEAELEKQKLGEETLMESLCDAFYKAMDLNDDGKITLNEVKTIMKACNMTEEKAEKWFNLADKNKNGVVETHELTKAEFESWFCPEPEKDDTE*
TRINITY_DN70065_c0_g1_i3.p1	143	72	223.1	64	30	30	Y	30954	TRINITY_DN70065_c0_g1_i3.p1	0.21	0.09	MATDKPNVSEVKDFDHSKLKRVQTTEKNTLPNDETIKQELAPDVLPDRSEVKKFDPKCLKHVETVEKNPVPSKDTIEEEKKNKPFEGVKIYDKARLNHVETEVKNPLPSSQDVYQEMKNAAGDLPDRSEVTAFDQGKLKHVQTTEKNVLPDKSTIQEEKIDSRAEVKEFSKDKLKHVDTVEKNALPTANDLMADRMPKNKPDRSEVTKFDKDNLKHVNTTEKSVLPDQKAIQDELVDSRAEVKSFDKTSLKHVDTVEKNALPDAGMIAQEKSS*
TRINITY_DN71002_c0_g1_i1.p1	197	8980	251.1	53	26	26	Y	47621	TRINITY_DN71002_c0_g1_i1.p1	0.21	0.09	MSALNYKVADISLAEWGRKEIKLAENEMPGLMMMRKKYGPSKPLKGAKIAGCLHMTIQTAVLIETLQELGAEVQWSSCNIFSTQDHAAAAMAKAGVRVFAWKGETDDEYIWCIEQTLVFPDGKPLNIILDDGGDLTKLVHDNHPDYLKDIVGISEETTTGVHNLCKMFKDGSLKVPAINVNDSVTKSKFDNLYGCRESLVDGIKRATDIMLAGKTCVVAGYGDVGKGSASSLRAFGARVLITEIDPINALQAAMEGYEVTTMEEAAPKAHIFVSATGCRDIIAERHFMAMREDAIVCNIGHFDIEIDVAWLNNNGKKDTIKPQVDRYELPNGRHIILLAEGRLVNLGCAMGHPSFVMSNSFTNQVLAQIDLWTNPKKYSIGVHVLPKQLDEEVALHHLEQIDVKLTKLTETQSKYLGLPAEGPYKPDHYRY*
TRINITY_DN71040_c0_g1_i4.p1	217	8913	263.6	50	24	24	Y	54467	TRINITY_DN71040_c0_g1_i4.p1	0.21	0.09	MLRFGKTILSESTYGGRFCNRWKAVSGLCSAKIRKFSDSGGDVDLVVIGSGPGGYVAAIKAAQLGMKTVCVEKDKTLGGTCLNVGCIPSKALLNNSHLYHQAISNDFANRGIEVGELKLNLGQMMKQKETAVKSLTGGIAHLFKQNKVTEVHGHGKITSPNEVTVLKEDGSQEIITTKNILIATGSVVTPFPGIEVDEETIVSSTGALSLKKVPENMVLIGAGVIGLELGSVWERLGAKVTAVEFLGHVGGMGIDMEISKNFQRILKKQGMNFKLNTKVTGATKTGDVIKVDIESVKDSSKKETLECDTLLVCIGRRPFTDNLGLQELGIELDKAGRIPVDSRFTTNVPSIYAIGDVIEGPMLAHKAEDEGIVCVEGIAGGPVHIDYNCVPSVVYTHPEVAWVGKTEEMLKEEGVEYKVGKFPIAANSRARTNADSDGLVKVLGDKETDRLLGVHMISPSAGEIINEAALAMEYGASCEDIARVCHAHPTLSEAFREANIAAYAGKPINM*
TRINITY_DN50927_c0_g1_i1.p1	586	53949	166.1	25	7	7	Y	34507	TRINITY_DN50927_c0_g1_i1.p1	0.21	0.09	MFLSFALFLVCVVFTAEAEECNPKAVIKTWQTHSPCARREKLGVLIGHGYNINLPHANGDFAALEIDPIDIRKGVIMQGPSECDCAQSFCLTPEQSERLFQINVDRAQKQILKIIRSISGPMPCCDVQNSLTALAFTFGIDFIKRVPDALSHINNGQWQKLGTALLMQSWCTVTDHCSPLAERIKNGCNNVANNLGCSPPTPKACDKTGSYCCATNNTCCAYSAISVAYWCCPLAGAACCSSSNSCCPKEYPVCCGNSNSCCFKMYPVCCFPGTSQAYCCAASSPVCLGSQHCGSLDPNVRPVLGKVNKANQHREDIVH*
TRINITY_DN71499_c0_g1_i1.p1	262	9038	214.4	65	17	17	Y	24186	TRINITY_DN71499_c0_g1_i1.p1	0.21	0.09	MEIKVWLGISCFLMVGLGLSEAFPPWNEVGRPDMVGYLQAKLAVEKYLKDNNYTLNIELREEPSDPSGGLNELNYPEASKYGPIFTYHSLSGLTSISMGFNKDVLPSSTVEDLQSSLGYVALDKLPMPGFRYPNGWDIYPKTPITSFKDGVEIISYQNGRIHFKVDTSFFAVYGIMRDLKIPADASAPRNTYFQVRRNIHGLIDVNMPLLLTSLSS*
TRINITY_DN72573_c0_g2_i1.p2	779	9933	134.4	44	7	7	Y	15234	TRINITY_DN72573_c0_g2_i1.p2	0.21	0.09	MAGAVAVLAKAFDEGVKGLRRKNDVRKNILEVNGNMKETFKIRVETPEVLILKIKRSGSIKLTLVRSGAFTAHIEGTVSHIKSSQEVVYQRSYRSDKGGYENSLSVSSGDVLSIAMEAHHFSSAVFGQGSSEMDLKLEY*
TRINITY_DN72926_c0_g2_i1.p1	216	187	171.1	61	16	16	Y	10651	TRINITY_DN72926_c0_g2_i1.p1	0.21	0.09	KGLGKGGAKRHRKILRDNIQGITKPAIRRLARRGGVKRISGLIYEETRGVLKVFLENVIRDAVTYTEHAKRKTVTAMDVVYALKRQGRTLYGFGG*
TRINITY_DN72926_c0_g2_i3.p2	216	188	171.1	56	16	16	Y	11381	TRINITY_DN72926_c0_g2_i3.p2	0.21	0.09	MSGRGKGGKGLGKGGAKRHRKILRDNIQGITKPAIRRLARRGGVKRISGLIYEETRGVLKVFLENVIRDAVTYTEHAKRKTVTAMDVVYALKRQGRTLYGFGG*
TRINITY_DN73214_c1_g3_i1.p1	125	32	220	24	17	2	Y	29185	TRINITY_DN73214_c1_g3_i1.p1	0.21	0.09	KQLEDGRTLSDYNIQKESTLHLVLRLRGGMQIFVKTLTGKTITLEVEPSDTIENVKTKIQDKEGIPPDQQRLIFAGKQLEDGRTLSDYNIQKESTLHLVLRLRGGMQIFVKTLTGKTITLEVEPSDTIENVKTKIQDKEGIPPDQQRLIFAGKQLEDGRTLSDYNIQKESTLHLVLRLRGGMQIFVKTLTGKTITLEVEPSDTIENVKTKIQDKEGIPPDQQRLIFAGKQLEDGRTLSDYNIQKESTLHLVLRLRGGN*
TRINITY_DN74008_c0_g1_i9.p1	615	9983	165.2	35	7	7	Y	19583	TRINITY_DN74008_c0_g1_i9.p1	0.21	0.09	MKIISYTTAAIFLGSLTLNEAKLREGDCDVCIKFLTKFANELDGSEKGPDDVRKKLLDTCKKAKGKDHRFCYYIGGTEDAATSILNEITKPMSYHVPPEKICEKLKSKDAQICELQYEQKIDVRNVDLKKMRVKQLRKILQSWDEECTGCIEKTDFIQRIEELKDKHTEL*
TRINITY_DN75042_c0_g2_i2.p2	744	10019	144.2	39	8	8	Y	18810	TRINITY_DN75042_c0_g2_i2.p2	0.21	0.09	FKMAETDVLEVEVDDRADFTEDGGEDGLKNLKKGVTKRKGRGFKDDQNPSLNEPYDSVEADDSSEAGPQRSVEGWILFITNVHEEAQEDDIYDLFAEYGEIKNLQANLDRRTGFMKGYALVEYETFKEAQAAKDALNGADMLEQKISVDWAFVRGTNKKSRTGRRR*
TRINITY_DN74704_c0_g1_i1.p1	200	2447	252.9	65	19	19	Y	26422	TRINITY_DN74704_c0_g1_i1.p1	0.2	0.09	CIKTTKVINMNLSFEVFVLFLLSWTVSGLDRCWKNCTKILFPVCGSDGITYPNECVLKVAICESYGIISKAHNGPCIKNKVCPAFCPTNYNPVCGSNNKTYPNLCSLQFADCQFENDQEITLKHHGTCEEKDICWKKCTKILSPVCGSDDKTYPNECVLKIAICRSHGLISKAHNGPCIKHKLCPPFCPTNYNPVCGSNNKTYPNLCSLHFADCQFENDQEITLKHNGTCEDKETR*
TRINITY_DN73340_c0_g1_i1.p1	361	9242	225.6	55	16	16	Y	36493	TRINITY_DN73340_c0_g1_i1.p1	0.2	0.09	MSTNVEFENEDDFKNAISECRSDNFETNWVLVRHVDQNPNVVTLSGFGNGGVEELKESLEDDSVMYGLVRFQEQIDQSSTVKFVYIHWIGKQVPFTMKGRYGIVHGSVKKSFEPNHVSIETDNVSDLDHEELLNKINENSGQKSKVLDADAASERRAFDRGFTGRETGDNKKKVTGGFAGFQGKSGASLKLDDSVFDASSDVRSDSSETNWFVAGYQDGNPKSPLICLGSGSDGVGGIGDILTNDIVGYALCRVTDVVDDISTVKFVYIQWVGDDVKPLVKAKTSTHKADLEQIFHPAHATIFANSQDDISESEIMDKVQSSSGSKSHVRKE*
TRINITY_DN68197_c0_g1_i1.p2	606	9963	130.9	38	5	5	Y	13409	TRINITY_DN68197_c0_g1_i1.p2	0.2	0.09	TMARSFSVLFLLAAAWCAAHCFVGPSAAVRQPATALHAEAKKAAKKKAKGPWVGPQKGAWVKILRPESYWFQQRGQVVNVNQKPEVKYPVTVKFDSVNYANVNTNGYALWEVIEAPAPGPGEV*
TRINITY_DN70917_c0_g1_i5.p1	74	315	258.7	46	25	5	Y	24339	TRINITY_DN70917_c0_g1_i5.p1	0.2	0.09	EEFAFLIHYEEGPGALNFTGDRTDQYAISKESPQALKSITACFWMSTPKDYTLGHEPSMLSYSSQQAAYANEFLIFIYDVRKLAIRIKEYAISASVHLADGQLHHVCVTWSTRGVLQVYKDSKLVYKTSGVRSGQQLRAGGMWVIGQDQDVVGGGFMKRDAFKGTLTGVNVWGRVLCPDEIERVAKDCGSLIQGNYKAYSDFEIVNATVLTTSSCCPTCS*
TRINITY_DN73385_c0_g2_i1.p1	1015	9886	115.8	70	4	4	Y	7524	TRINITY_DN73385_c0_g2_i1.p1	0.2	0.09	APSWFKDTLVNTVGHRQSEQLLGLGKLLSSADAGDIGLVDRVVEKSDLMSEAKDEIQKWLAIPAEARSM
TRINITY_DN74572_c0_g1_i11.p1	206	9338	233.4	45	17	13	Y	27634	TRINITY_DN74572_c0_g1_i11.p1	0.2	0.09	QSQCSDGIINHLEHVVARFDLEYFKRGVISSYITSPSGTQSQVLTARALDALAGYKRYENVRTVSVHFWGEQSIGTWHVSLKNKLSSLGKGNGTLFGFSLILYGTEMPPPFPPPIKPTTNIPSSTKKEPTEFNGICPQLKCTACLPGYGYVKDARGCQTCKCARLQVCPFRRCEYRCRYGYVTDENGCQTCKCKRRCHIICPDDDSPVCGSDDITYSNECMLRLHNCRSRNKIYVLSYGGCSSGWWG*
TRINITY_DN75301_c1_g3_i1.p1	195	9854	198.7	55	18	18	Y	17940	TRINITY_DN75301_c1_g3_i1.p1	0.2	0.09	ETLCDKLVVKMGLLTLVVCVLFAFSIVESTVYFKETFGDADWEKRWVSSTKKGSDAGKFVWSAGKFYGDPELDKGIQTSQDAKFYGVSAKFDEAFSNKDKDLVIQFTVKHEQTIDCGGGYAKIFGSDLDQAGMHGDSPYNIMFGPDICGPGTKKVHVIFNYK
TRINITY_DN75918_c0_g6_i2.p1	405	10381	162.3	56	13	5	Y	13001	TRINITY_DN75918_c0_g6_i2.p1	0.2	0.09	MREIVHLQAGQCGNQIGAKFWEVISDEHGVDPTGTYHGDSDLQLERINVYYNEATGGKYVPRAVLVDLEPGTMDSVRSGPFGQIFKPDNFIFGQSGAGNNWAKGHYTEGAELVDSVLDV
TRINITY_DN66423_c0_g1_i1.p1	457	9687	186.6	46	9	9	Y	22880	TRINITY_DN66423_c0_g1_i1.p1	0.2	0.09	MSILEYNGAAIIAMRGKGCVAIASDKRLGIQAQTVSCDFQKVFQMGPKLFVGLPGLATDVQTVSNRLKFRLNLYTLRENRDIKPETFMNMVSNLLYERRFGPYFVEPVIAGLDPKTNEPYIAGMDLIGCPMVAEDFIVSGTCSEQMYGMCESLWQPDLEPDDLFETISQALTNAVDRDAVSGWGAVVHVVEKDKITTRHLKTRMD*
TRINITY_DN76061_c0_g1_i3.p1	41	8896	351	53	62	7	Y	64395	TRINITY_DN76061_c0_g1_i3.p1	0.2	0.09	SGPGKGQTILPIEWTNQHGCGHGDLNCNIVLQYKCQPTTITEKHRVMRNGNSNNTSQFLGKKYFRVYSQKDKVLKTNAGRQDKVLNEPWEWYAKCNTRDRNKGLFTADKKLEGNEAKHTRQNPKGTRYGYECPEERDYYPYWHPTDWTDIAVLANQKKDCSYYQTESFNTKPKGECMELYAKTKRKPETRWRHASKYNNKVACEANKGKWINFHNYLEITNKTKNECKGDSVIWAIPYRSEHLDQLKGEDPENWRKCLVKLSKPDCKEAPKTRTNHLGNGEGIVPLTYNWVLPHFPSGQEQRCVLRIRYNISTNDYDPNNTFASSNNNDDVISGDPDVNVGKGNYNKVPLQLAINTAQFGRTFQDRSHIFKIIPRKDHFKDCVIHNLNVKGKRGNIVQTYPAVEYDFTPKNLELKSSHCVHIQFAGSNRNPKGNAGEGRAQTDRSNLVAMKSPDVSYPLEDTTGTLFDGATVIDAPDSDDFTKTKSGADVTIAMATAGYFKRAQDVPSPFKVPGCNAQQAEQLDCYPPSYTGLLLRLKPGQYYYMCSRNNNFTNRNQKASIAVTVG*
TRINITY_DN71675_c0_g1_i1.p1	305	8961	245.8	62	19	18	Y	30945	TRINITY_DN71675_c0_g1_i1.p1	0.2	0.09	MFRNQYDNDVSIWSPQGRIHQIEYAMEAVKQGSATIGIKSSTHVVLVALKRAASELSAHQKKIIPIDDHIGISIAGLTADARLLSKFMRSECLNSKYAYDTPLPVARLVGSISDKMQTQTQVYSRRPYGVGLLIAGYDDAGPHLYQTCPSANFFDCKCMAIGARSQSARTYLEKCLDEFPDCTPEELIKHGLTALRETLPNEQELTTKNSSVCLVGKDHTLEIFNDDAVAPYLALLDNLKGGRAGKTDAKAEGDSGDAESGEASMEQDTSAGGEAGEGDDKSMDTA*
TRINITY_DN72627_c1_g2_i2.p1	106	8833	305.2	55	46	13	Y	74270	TRINITY_DN72627_c1_g2_i2.p1	0.2	0.08	MACRFSINLCLVLILFNVCWIKAEDTKEDVVDETTKEETQESENMEDDKAASGEYTATTTTSETNDASPATDEKSVVTLTKDNFDAFINDHDTVLVEFYAPWCGHCKSLAPEYENAAKVLKESDPPVLLGAVDATVETDLASKFDVSGYPTLKFFKKGAAVDYDGPRHKDGIVEYMKERADPEWKPPPEAVLTLSKDNFTDLVNKEPLMLVEFYAPWCGHCKKLAPEYEKAAKSLKENDPPIPLAKVDATVDSDLASKYEVTGYPTLKIFRKGKPSEYKGERNEYGIINYMQGQVGPSSKLLQTKKAVMDFVQEWDDVVIMGFFENEDDEMLSQYLEANNDIRDDYRFGHTFDLEARKSFGFTKSTIALIQPEKFRSKYEDKYVVFKPENVQKFYDDNVVPLVGQMTNQNDEKRYKKRPLVMIFYGVDFSFEHREGTQYWRNKVVEVANDYPGFTFAIADEEEYSNRLKDFGLDDSGEDVNVALLDEKERKYKLDDEFSEDSLRDFLDAYKNDELQPQIKSQPLPKGKTGPVQVVVGSNFEKIVLDETKDVLVELYAPWCGHCKALEPTYKKLAQKYKDDYDLVIAKVDATANDVPAEYKASGFPTIFFAPKGDKLKPVKYEGARELSDFVKFLEEKSTVLSKEKAQAKEEL*
TRINITY_DN72627_c1_g2_i8.p1	106	8834	305.2	55	46	13	Y	74754	TRINITY_DN72627_c1_g2_i8.p1	0.2	0.08	MACRFSINLCLVLILFNVCWIKAEDTKEDVVDETTKEETQESENMEDDKAASGEYTATTTTSETNDASPATDEKSVVTLTKDNFDAFINDHDTVLVEFYAPWCGHCKSLAPEYENAAKVLKESDPPVLLGAVDATVETDLASKFDVSGYPTLKFFKKGAAVDYDGPRHKDGIVEYMKERADPEWKPPPEAVLTLSKDNFTDLVNKEPLMLVEFYAPWCGHCKKLAPEYEKAAKSLKENDPPIPLAKVDATVDSDLASKYEVTGYPTLKIFRKGKPSEYKGERNEYGIINYMQGQVGPSSKLLQTKKAVMDFVQEWDDVVIMGFFENEDDEMLSQYLEANNDIRDDYRFGHTFDLEARKSFGFTKSTIALIQPEKFRSKYEDKYVVFKGDPSKPENVQKFYDDNVVPLVGQMTNQNDEKRYKKRPLVMIFYGVDFSFEHREGTQYWRNKVVEVANDYPGFTFAIADEEEYSNRLKDFGLDDSGEDVNVALLDEKERKYKLDDEFSEDSLRDFLDAYKNDELQPQIKSQPLPKGKTGPVQVVVGSNFEKIVLDETKDVLVELYAPWCGHCKALEPTYKKLAQKYKDDYDLVIAKVDATANDVPAEYKASGFPTIFFAPKGDKLKPVKYEGARELSDFVKFLEEKSTVLSKEKAQAKEEL*
TRINITY_DN62974_c0_g1_i1.p1	1334	10011	103.5	29	3	3	N	14304	TRINITY_DN62974_c0_g1_i1.p1	0.2	0.08	AKIEPSDPVGSDAETIKRQIDEHKVFQDDLEAQQQKVNSLTHMVVVVDDNANDNATAELEEQLGILGERWSSVCKWTEERWELLQVLQVSWQQYMTEEARLNEWLTSKEKEIEEMQRIDASDT
TRINITY_DN70127_c0_g1_i2.p2	1062	11954	119.5	64	3	3	Y	8995	TRINITY_DN70127_c0_g1_i2.p2	0.2	0.08	MSVSAEEVAKHNTDKDCWVIVGDQVLDVTNFLADHPGGKKSIMMFAGKDATEEFDMLHDRKVIKKYGLDEGTVLLKGTLKK*
TRINITY_DN70127_c0_g1_i7.p2	1062	11955	119.5	64	3	3	Y	8995	TRINITY_DN70127_c0_g1_i7.p2	0.2	0.08	MSVSAEEVAKHNTDKDCWVIVGDQVLDVTNFLADHPGGKKSIMMFAGKDATEEFDMLHDRKVIKKYGLDEGTVLLKGTIKK*
TRINITY_DN72386_c0_g1_i1.p1	278	9438	213	57	15	9	Y	30815	TRINITY_DN72386_c0_g1_i1.p1	0.2	0.08	MSDTAGKVIQCKAAVAWEPEKPLVIETVEVALPKTKEVRIHLLATGVCHTDAYLGLAPREGEFPCILGHEGAGIVESVGEGVTSVKPGDHVIPCYVPQCRECQYCKSDKTNLCITIRATQGRGVMPDGTTRFRCKGKDLFHFMGTSTFSEYTVVSEISVAKISEAAPLDKVCLLGCGISTGYGAVMNTAKVEPGSTVAVWGLGAIGLAVCMGCKMIGASRIIGVDINPEKFAIGKEFGATECINPLDHEKPIQEVLSEMTGGGLDYTFECIGNVKTMRAALESAHRGWGV
TRINITY_DN72483_c1_g1_i3.p1	509	9773	178.3	46	12	12	Y	28420	TRINITY_DN72483_c1_g1_i3.p1	0.2	0.08	MESRLRYHDKVVIVTGGSKGIGEGIVREFVNEGSKVVFCARGEAIGKKLEQELNEKGTGESLFIPCDIRKEEDLKNLVEKTIGKYGQIDCVINNAGWHPPSTPIDDTTTEAFKSLLDFNLVSYFLLCKFCLPYLRQTKGNIINISSLVSMIGQEGAVAYCATKGGIASMTRALAVDEAKNGVRVNCVSPGNVWTPLWDEYASGETDKDSAIKDGEKAQLLGRMGTIQEIGKCCVYVAAEGSFMTGIDLPVSGGAELGYGQKSK*
TRINITY_DN73736_c3_g1_i4.p1	1171	11319	93.37	26	3	3	Y	16538	TRINITY_DN73736_c3_g1_i4.p1	0.2	0.08	MALKRINKELQDLGRDPPAQCSAGPVGDDLFHWQATIMGPPDTPFQGGVFFLTIHFPTDYPFKPPKVAFTTKIYHPNINSNGSICLDILRSQWSPALTISKVLLSICSLLNDPNPDDPLVPEIARMYKSDRQKYLTTASDWTRKYAM*
TRINITY_DN75370_c2_g2_i4.p1	1061	11007	108.5	39	3	2	Y	10228	TRINITY_DN75370_c2_g2_i4.p1	0.2	0.08	FSAISRVSKYSGGTRLGAALLRILTDQFSEGRGLRPEVDGVPRILIVLTDGISGDSVSTPAKNVRDDNIVIYAIGIGSYDDAQLNEIASSQSHVHE
TRINITY_DN76301_c0_g1_i4.p1	483	9730	173	36	11	6	Y	11540	TRINITY_DN76301_c0_g1_i4.p1	0.2	0.08	KMNYVLTACISLFLASFVAADHHVIPKFCSSNVTKCKLAGLNVSCVNASSDSCAKDVADKKADLTLASVNDLVKNADKLRMVYGQKLVGLDKFVFYYGLAVVEKDAT
TRINITY_DN76202_c0_g2_i4.p1	234	8968	209.5	50	25	3	Y	45355	TRINITY_DN76202_c0_g2_i4.p1	0.2	0.08	SDLTYTQRLVCHWCLESCIRNNTYNFANYLQRRKMFLPWFSTVIIILSALPCSYGQNNPTYICGGDDDKDGRPVCECKTTVCYFKLNIEHYQTFTAYSKDAPIGTRGRVFFINDAGKLEPTLENRQTSPCNDMSTCTEANTVDGQSYRSFISVNKRIPGPTIIVPEGATVVVDVTNYMFTEETSVHWHGMHQRNTPWMDGVGYITQCPIEAGSSFRYIFEASPPGTFWYHSHSGPQRTDGLFGALIVREKDLTDAFQGYGEFEDLPGEHTLSLLDWQRESSLDLFVQIHSSLGYYEDTNVDEVPKRRNTRYTSTCSLDGAEVGPIPYWSGIINGLGKHDSVPFTNARLSAFYVQSGKTYRFRLIGAQANYAYKFYIGNHKLRVIATDGFFIEPITADFVI
TRINITY_DN74519_c3_g1_i4.p1	130	8887	293.1	45	37	30	Y	72052	TRINITY_DN74519_c3_g1_i4.p1	0.2	0.08	MAKSPAIGIDLGTTYSCVGVFQHGKVEIIANDQGNRTTPSYVAFTDSERLIGDAAKNQVAMNPSNTVFDAKRLIGRKFDDAEVQSDMKHWPFNVRNEGTRPKVEVEYKGETKRFFPEEISSMVLTKMKETAEAYLGKKVTDAVVTVPAYFNDSQRQATKDAGVIAGLNVLRIINEPTAAAIAYGLDKKVSTERNVLIFDLGGGTFDVSILAIEDGIFEVKSTAGDTHLGGEDFDQYMVDHFVKEFKRKHKKDITGNKRAMRRLRTSCERAKRTLSSSTQANVEIDSLFEGIDFYTSITRARFEEICGEKFRSTVTPVEKALKDAGLDKGSIHEVVLVGGSTRIPKIQKLLQEFLNGKELNKSINPDEAVAYGASVQAAILSGDTSDDVKDLLLIDVTPLSLGLETAGGVMTAIITRNTTIPTKKTQTFTTYSDNQPGVLIQVFEGERSMTADNNLLGKFELSGIPPAPRGVPQIDVTFDIDANGILNVSAVEKSTGKENKITITNDKGRLSKDDIDRMVSEAEKYKADDEKQRDRVQAKNGLESYAYQMKQTMEDEKLKDKISEEDKKLVLDKCNEVISWLDSNQTAEKDEYEDKQKELEKVYNPIITKVYQAAGGAPPGGMPGGMPGGGMPGGFPGAGGTDGAPPSQQSQGPTIEEVD*
TRINITY_DN74979_c0_g2_i1.p1	113	8978	247.9	44	30	30	Y	31902	TRINITY_DN74979_c0_g2_i1.p1	0.2	0.08	MPRVLEDKEIIENVVKKTIQEMEQRAPIQMHRLKQDDEKYQKILSAARKSATEQVTMSKEFADQPSDILVRLKKHLPEERIKMIQAGLSLPTYRLDITKSPEGHRTVSLKREDEMFLASRNLMTMVDIDWTKIMQYASIVVEAVMLVLSAVGISPSPSSKAVEEATEEVAQALKNSSKFEKAMESFVEAWDSAGGSAYQKAKAIFFLIKDTNAAGLLWTVIKALCSSMAWYEWLETAAKVTAMVIAALATDGAALIAEIALVVMSAVDFARKLVNLSQLETIKSSVS*
TRINITY_DN70492_c0_g2_i1.p2	469	9188	223.1	52	13	13	Y	25612	TRINITY_DN70492_c0_g2_i1.p2	0.2	0.08	MLECEGYYQNAPKEVQFNPYAFNGGTVLAIAGEDFAVIASDTRLSQGFSIHSRTNPKNYKLTDDTVLGCAGFHGDCLTLTKHINARLQMYYHEHGKRMSCPAIAQMLSTMLYSRRFFPFYTYNIIAGLDAEGKGCVFSFDPVGSYEREIYRASGSASSLLQPLLDNQIGYKNQERVSEIPPLTKEKTVALVKDVFTSAAERDIYTGDAVVINLITKDGIREDSFPLRRD*
TRINITY_DN76048_c1_g1_i2.p1	20	8825	452.1	58	162	110	Y	333916	TRINITY_DN76048_c1_g1_i2.p1	0.2	0.08	SKEQLKAARQSFTKTAKMAETDRMPDHDPTSADAEWKKIQQRTFTRWCNEHLKVANIVIYDLETDLCDGIKLIVLLEVLAHKRVGKYNKKPNFKSQKLENVAIALKFVENENIKLVNIDAGDIVKGNLKLILGLIWTLILKYQISMPMGDYEFDDDDGKGKKKKDSGMTPKQALLAWVKSKMPPEIPMNNFTTDWNDGRAIAALVDAVEPGLFPDVDPEDLDPNDAVNNAKKAIDIAEKYLGVPPVLDAADMCNPKVDEMSVMTYVSYFPEAKCKPGAPHRPQLPASAKCTAEGPGVTAEGLVAKQSAPFTVFTAGAGKGTPQVNVFGPDRINVQCDVVDNGDKTFACNYAPPEEGIYDVHIKWKGRHIPKSPFRVRVSSDLDSSKCYAEGPGLQSGIVEKQWTNFTVYTKGAGEGKLHVDVIDPHLSKVEMKIEEKGEGEYYVLYKPILYGKHTINIKFGGQHIAKSPFHVNVVSSKKEPIHTKVKAYGPGLEPKGIVATTEAVFTVDGRDAGDGDLKVLIKAPKGDIPCDIKDNGDGTYTCTYRAQVAGRHTITITWSGKSIPKSPYKIEISPYVDITKIKAYGLGLEKGVAGQPCKFTVETNGAAVDTLGFAVEGPHQAEIKCRDLGNGKCEVIYYPTKPGDYTVHVTCNGKDIPESPFTVPITPGGDASKCYAEGPGLEPEGIVAGVPAEFTVYTKGAGVGEVEVTVKDDKTGRSVPVEVLDNKDGTTSVVYHPDKPGKYTITVNFNGKPIPKSPFKVNISLNNPAKVKAFGPGLEKSTVGEPAKFTIETKDAGEGGLGLTIEGPTETKIDCKDNGDGSCNVTYFPEEPGDHHINILFADKHIPGSPFKAKASYPVDASKVVIGGPGLEPGVKAGLPADIDIDATKAGDAPLEVEVLNPQNKKVRVEVDEEEPGIFAATYYPDKPGKYTVNVKYGGKHVPKSPVKIDVKPKADATKCKLKGPGLESPVVNEPTSFNVDCKRAGEGDLAPTITSPSGENVEPTVKDNGDGTYTVGYTPTEDGPHKVDVKYDGDSIPGTPKDVNVLPKTDIGKVKAYGPGLESALTGQKAQFTVDTKEAGPGGLSLAIEGPSEAKLVCKDNKDGTCTATYVPEESGEYDVHVKYADEHVPGSPFKVKASRPVDASKVKCFGPGVDKAPLFESAPTHFTVDTAEAGDAPLDVVIETPDRKKIKPDEVKKVDDNTYEVQYTPPKEGRYAVDVKYGDKPVANSPFRVRAGPPYDASKVKVSGPGVEKTGIVAEEVTKAVVDTTEAGIADLSAILETPSGKKVEPTITPLPDEPGKYEIAYTPEETGNHKLNVKYGKDQVKDSPFRVKVAPGGDASKVKVSGEGIEKPRVGKLVDIVFDTTEAGNGKPRCSIKSPSGKDVPVNMIDNGDGTYTCQWTPTEEGVHAVDVTYGGEPVRGSPFKVKAVKAPEIEKIKANVMEEVEALNPCVDQPLEFGVDPRDAEPDGGKGKLTSSIVTPSGKTEYPDVRANPDDTYAVTYTPKEHGIYSLSIMYEEEPIPGSPFQFEVVEGGPERVIAFGKGLERGIVEEPCEFTVITKDAGPGGLSLGVEGPSKAEIQCVDNGDGSCSVSYVPKEPGEYNVVVKFADQHIPGSPFAAEVFPKGTDLNDAKRERPVVGKPCDVKLDIPDVDVERDFDDLTGTLRRPGSDKEEPVKLSKNPDGTVGVTFTPYEPGEHLISIKKRGKHVQNSPFSVMVQAPRLGDLFSSGHPAEVDLSNIKGLNPEDFDKLTATLRRPKSKVDESVRLIKYPDGAIGVSFVPREPGEHFLTVKKDGHPIAGSPFSILVESEEPINAVSAPVDAVLDLPGLNLPDDFRKLKGTLKRPSSNEEEPLQLVLNSDNSLSVSFIPKETGKHLVGVKKFNRHVNGSPIPVMVTSPEPVNRAGVPCGVGLEDIPVEDLPKLDAGLQRPGSNIEEPIRIKQNSDNTLSASFVPHEEGPHKLHVRKNKKPLPQSPYIVDVLGKDQVEEVHPVGRTCDVGLDIPGLVLPDDFDKLEGTIQRPNSDKEEPLSLELYPDNTLGISFVPLEPGEHLIRVKKSGEDVPGSPFAVLVEAAEAPNAVGRPCDVQLDIPELNLPDDLPKLKSTLRRPGSDVEEPIKLKVLSDNTLSASFVPKSPGEHLLTVKKNNRHVTGSPFPVMVTAAEPANRVGQPVGVGLENIPVEDLPRLEAGIQRPGSEVEEPVRIKQNSDDTLSAQFIPHEEGVHKLHVRKDKKPLPESPYLINVIGKDVVEEVHPIGRTCDVGLDIPGVVLPDDFKKLSATLQRPRSHKEEPVSLELNPDNTLGISFVPMEPGEHLVRVKKSGEDVPGSPFAVMVEAAEAVNAVGRPCDCHLDIPGLNLPADLSKIKSTLKRPDSDTEEPIKLKVLSDNTLSASFVPRTPGEHLISVKKFNRHLSGSPFSVMVSAPETASQSVGRPCGLGLEIPGLKLPEDFDLLTALLKRPGGNTEEPLKLVLNSDNTLSVSFIPKETGEHLISVFKNKRHVTGSPFSVMVSGPGPADASKVKAYGPGLESGVVDEKSEFTVNTRDAGYGGLGLSIEGPSKAEINCMDNEDGTCTVDFVPAEAGDYTIHVRFADEEIPGSPFTCNVAPKGGKRRPIVEEGISREAVRNVENAPAQRTSQLLDDLISFSPQQPHDFALDLAGYDVKNLKASVETPSGKTEPAEIVETTKDTYTIRFVTKEGGIYKVFVKNRGRDIPGSPFRVKVDAPKWGGAGKCSAAGPGLERGIVNQPANFTVWTRDAGPGGLAVAIEGPAKTEIDCKDNGDGSCSITYVPTEPGEYTVHVRFADENIPGAPFKVFVTAEEDERFRDLSVSDMVEGGIAVGQPASFSVQTNGPVGEVTASVLCPSGSESPATVSDRGNGSYAIRFVPKEVGDHLISVRFDGIHIPGSPFKVKVGGGESYPGKVKAYGPGLEGGVAGQETYFTVDALRAGTGALSLSVDGPAKVRMNCTENQDGTYRVTYHPVIAGEYKITIKFADQNIPQSPYNVTISGDGASGFAEKCKPVGTGLHRAVIGEPNAFTVNCSDAGRGSLMVGVEGPAIPAKEIKIKHTGGKVYAVNYTLEEPGEYVLKVLWGEKHIPGSPFHVTV*
TRINITY_DN71898_c0_g1_i2.p1	239	9135	237.5	49	17	17	Y	48221	TRINITY_DN71898_c0_g1_i2.p1	0.2	0.08	ALPICTITKCTSSLLRSVLLQSRSVLSSCDYFIHPSGFRRIATVPYIYIMSNFSHFATKAIHVGNEPDQWKCHAVVPPIFLSTTFEEQEPAVTYGYDYSRAGNPTRDCFEKCVASLEDAKHGIATASGLAALTTIVHVLSAGDHVVICDDVYGGVNRYFSKVASNFNLEMTFVDMTDPDKLQQAIKSNTKMVWMETPTNPTLKLIDIQAVADVAHKTEGIIVVVDNTFLSPYFQQPLKLGADLVVHSVTKYLNGHADVVMGFIATNNDALHERLRFLQNAMGAVPGPFSCYLALRGVKTLHLRMREHEKNAFEVAKFLGSSPYVEKVIYPGLESHPQHELAKKQMSGFGGMVTFYLNGNLETAKKFFKNTKLFCLAESLGGYESLAEHPALMTHASVPKDQRELLGISDTLIRLSVGLENSEDLINDLDQAMKAACA*
TRINITY_DN71898_c0_g1_i3.p1	239	9136	237.5	49	17	17	Y	48336	TRINITY_DN71898_c0_g1_i3.p1	0.2	0.08	ALPICTITKCTSSLLRSVLLQSRSVLSSCDYFIHPSGFRRIATVPYIYIMSNFSHFATKAIHVGNEPDQWKCHAVVPPIFLSTTFEEQEPAVTYGYDYSRAGNPTRDCFEKCVASLEDAKHGIATASGLAALTTIVHVLSAGDHVVICDDVYGGVNRYFSKVASNFNLEMTFVDMTDPDKLQQAIKSNTKMVWMETPTNPTLKLIDIQAVADVAHKTEGIIVVVDNTFLSPYFQQPLKLGADLVVHSVTKYLNGHADVVMGFIATNNDALHERLRFLQNAMGAVPGPFSCYLALRGVKTLHLRMREHEKNAFEVAKFLGSSPYVEKVIYPGLESHPQHELAKKQMSGFGGMVTFYLNGNLETAKKFFKNTKLFCLAESLGGYESLAEHPALMTHASVPKDQRELLGISDTLIRLSVGLENSEDLINDLDQAMKAACGK*
TRINITY_DN74408_c2_g1_i3.p1	140	8992	237.6	52	27	27	Y	34518	TRINITY_DN74408_c2_g1_i3.p1	0.2	0.08	MSAQLQKVKERLSKYKEDIDGAEERELQAKADRIEAEARCETTRNEVEGLKRRLVLIQKDLDKVKERLESAQSKLNHAEGRFGDDDGLRQEFEVTEMERDEQLAALEEEAVAAKKLSSESHNVLVDAERKLAVIEEETQRTDDRLRVATERVSSLEDHIANVGSEIRVLEDRDNDAAEREGLTEEKLKFLEDQLREVDERADMGEREVAKLEIITQGYNAEVASWQKKTQGVREEVAEIESMADEQLEEHSRDYRSEPRREPEPESDPEPEPEPEAEPEPEPEAEPEEEPEPSDEESEED*
TRINITY_DN66029_c0_g1_i1.p1	834	9520	146.5	51	7	7	Y	16532	TRINITY_DN66029_c0_g1_i1.p1	0.2	0.08	MAKASLSTQFRKVDVDELDENQFEDDQGEDAAESGPNESEVTNLILQKNNKDALKAVLRNPPLASKNQSEKDKAFGLVMRVLQAFKASEIEAGIKLLDKTEVDILMKYIYRGFAESTDNASAILLSWHDKTVAVGGIGSIVRAMTDRKTI*
TRINITY_DN66133_c0_g1_i1.p1	1044	10149	120.3	56	5	5	Y	11516	TRINITY_DN66133_c0_g1_i1.p1	0.2	0.08	NKVPKNNVCNACPLNCLICSDDITCKACKYGFVLTKQRKCERSCPTGQYWTALEPKSIGISLSLRLTSVEGFKNKGRLEINHEGVWGSICDDVWSEKSADVACK
TRINITY_DN71012_c2_g2_i1.p2	1232	11380	98.58	40	5	5	Y	12939	TRINITY_DN71012_c2_g2_i1.p2	0.2	0.08	TCDLAFYRNEELMRFNCCLEDVKAPELDKPNGQLARDYLAHLCRGEDPDKFDDSRTRNKKDLQKELDKSENLVYAVFGKPDKYERFLVTLKTAHKGKSINSMMKTFIGKLE*
TRINITY_DN72574_c0_g1_i2.p1	359	9139	214.7	54	14	13	Y	23779	TRINITY_DN72574_c0_g1_i2.p1	0.2	0.08	MPSYKLTYFDARGRGEMIRLMFAAAGVEYEDCRLTMEEFKKLKEGGTLPFGQLPVLEVDGKMLSQSVSMYKFVARETGFSPKDSFEIAKADMIVDGIADLMAKATKAFFEQDEEVKKSLVKKFLEEEFPVGLAPFEKLLKASGGKYFADNKMTYADILFYGSVQACFKQEVKEGVPPALDDFPLLKDLYDRVANNPGIKEWVKKRPDTPW*
TRINITY_DN75085_c5_g5_i1.p1	932	10270	136.2	47	6	6	Y	16142	TRINITY_DN75085_c5_g5_i1.p1	0.2	0.08	KIQQKHDYKTFTVVDMTNFAQIRTASGIKKGFFDRETKSVYTIIIEAYRQSSPTLKSTALLIINVRDENDSPPIFEKQVYTVAPIPENIPVPYVVPDLVLRATDNDIVENGQVYYFITSGNDGRFSMETIFGQDGNNTGKLIV
TRINITY_DN71656_c0_g1_i2.p1	333	9103	231.6	48	18	17	Y	35872	TRINITY_DN71656_c0_g1_i2.p1	0.2	0.08	EVSGTSLNLATKAYEEQLKPNCLYDIEMDSRIVSDFSALEKKIATPWHKSSWRNYQRFLDTHGSHVVTAVTFGASIDQYAFAEQSSSYTAREFTVKACASLAKNVAVASVSVSACSGVTSEEVSKISNERMTSSITVRGGTTATRQKILYDRSDELIQQFLQEGHSNPTPIQYTLTPVWQILGERQEYRVQAINLKYYFDGFLNFGCDYLPGKRGPSLQTFNFAAHSIEKNPVYECTIGPSGCHHDDDCHYTVGVYCSCYGDSCIRHREKKTSSGNSRYYATQERSSGWGWQGCDWYTWGSSCYCSKENSARKTIWPIV*
TRINITY_DN75646_c1_g2_i1.p1	236	9644	227.8	33	21	21	Y	52944	TRINITY_DN75646_c1_g2_i1.p1	0.2	0.08	MIGYLLFLQVFGVMVQARPNHFDEIMNNLMENDANLNPGFDIDAFRLDQLNLHNYYRSLHGVPPMTRDADLEAKAQEYAETLAANNNGLNHCNLPTCDRDGAGENLATAWGSTSAETNATKAWYEEVWDYNYCHDEYNFKRPGHESKQIGHFTQVIWKNSTQLGIGYARTSDKTGVFVVGRYKDHGNVGNQYEDNVPTAQYLFNTFQENCNGDNGGFTAWSEPGECSRSCGGGIRFKTRTCTNPKPSLNGADCDGATRQLAAAEWCNIESCSGDKTHREQQCEARGHPPKSTIFNQWTNQECILYCYSGSGYTYNHAGTVDDGTHCNSDSGVCVDGVCKTMPQYVAPTQPPPTNAAGGIVGSYTGTPSSNVWNNIIFSVPNGATNLVITNNDYNAVSIKVGYTTSGYKGIQFGEASWMDSWVEYQGFYETTKTVVGVTFVYKRTASSSTITIAGPVNPTSGYTFDIFAEGSSPADISWTYNG*
TRINITY_DN75646_c1_g2_i3.p1	236	9645	227.8	33	21	21	Y	52882	TRINITY_DN75646_c1_g2_i3.p1	0.2	0.08	MIGYLLLVQVFGVMIQARPNHFAEIFNNLMENDANLNPGFDIDAFRLDQLNLHNYYRSLHGVPPMTRDADLEAKAQEYAETLAANNNGLNHCNLPTCDRDGAGENLATAWGSTSAETNATKAWYEEVWDYNYCHDEYNFKRPGHESKQIGHFTQVIWKNSTQLGIGYARTSDKTGVFVVGRYKDHGNVGNQYEDNVPTAQYLFNTFQENCNGDNGGFTAWSEPGECSRSCGGGIRFKTRTCTNPKPSLNGADCDGATRQLAAAEWCNIESCSGDKTHREQQCEARGHPPKSTIFNQWTNQECILYCYSGSGYTYNHAGTVDDGTHCNSDSGVCVDGVCKTMPQYVAPTQPPPTNAAGGIVGSYTGTPSSNVWNNIIFSVPNGATNLVITNNDYNAVSIKVGYTTSGYKGIQFGEASWMDSWVEYQGFYETTKTVVGVTFVYKRTASSSTITIAGPVNPTSGYTFDIFAEGSSPADISWTYNG*
TRINITY_DN72504_c3_g2_i1.p1	434	9821	166.2	45	11	11	Y	21061	TRINITY_DN72504_c3_g2_i1.p1	0.2	0.08	MMHYINPPIRRLARGKVSYITRIFKRTLLESTVGNMPIQVGDKLPSIDVHEGTPATSVNMAELFKGKKGILFGVPGAFTPGCSKTHLPGYIGDYDKIKGKGVDIIACISVNDAFVMSAWGEQHKADGKIRMLADTTGVFTKAIEMDFDTTAILGNPRSKRYSMVVEDGVVKALNVEPDGKGLTCSLSNSILKQI*
TRINITY_DN72798_c0_g1_i1.p1	223	9083	261.8	45	20	20	Y	53915	TRINITY_DN72798_c0_g1_i1.p1	0.2	0.08	MKKAKLSTKPLTIETLNPLVKEVEYAVRGPIVIRAVELEKELAKGAQKPFNEVLKANIGDCHAMGQQPITFVRQVLAICLDPHLLNSPDYPQDVKDRVKKVLGACGGGSVGAYTHSSGIELVRQDVAKYIERRDGYPANASDISLTGGASEGVKEMMKCLQTGGIGKDRAGVMIPIPQYPLYSATISELGAYQVNYYLDEDNGWALDIKELKRSLEESRDHCNPKLLCVINPGNPTGQVLSYENIKAVIQFCKEEGLFLFADEVYQDNVYAQGAKFHSFKKVLRDLGEEYNDFQLASFHSCSKGYMGECGIRGGYLEVLGLDDDVRYQITKLSSARLCSTSLGQIVMDCVANPPKEGDESYPLFLKEKNAVLGSLKERAGMVAETFDSIDGIKCNEVMGAMYAFPQINIPQKAIEKAKSLGQEPDFMYCMELLEETGICVVPGSGFGQREGTYHFRMTILPPTDKLKILLQQFKEFHGKFQQKYKD*
TRINITY_DN74389_c1_g1_i1.p2	423	84	139.9	35	13	13	Y	34448	TRINITY_DN74389_c1_g1_i1.p2	0.2	0.08	MTLFYLYLFFACLYAVQGCQPRIIRNRPACYLNPDLDKNSKEVIKTPRPHEYINVKDLPASWDWRNVDGKNYASVSRNQHIPQYCGSCWAMGSTSALSDRINIQRKGMWPVNYLSVQNVIDCGNAGSCEGGNMIPVYEYAHTDGIPDETCNNYQAKDQDCDTEHQCKTCSHSGHCYAIKNYTHFKVSEYGNVDGRDKMMAEIYQRGPIACGIMATAKLDAYLGGIYSEYSESIGINHIVSVAGWGVENGTEYWIVRNSWGRPWGEKGWLRIVTSTYKGGEGDKYNLGIESGCAFAVPIIPPEMMRN*
TRINITY_DN75785_c0_g2_i18.p1	67	79	261.5	54	35	16	Y	28069	TRINITY_DN75785_c0_g2_i18.p1	0.19	0.08	MTKLLARFRLSFLFCFVLEISVLSASSQFKVHINEKGTHFNEKVKISEKQNTVSFKVPKHNHVNRSDVLNDFKLKLTITRLPDLGICHIKPLERTMPNPKEMKADMNFIKNAGARLKGMNMVLSSTKWTIDKRLKRKDLSPSIVKFCAGLPVYLLKQVIDDDLVTVDRNGTAIRRKRQEGFTLCPGYAIAKCSPNEWILNCKFVLSGSCVYWMKCKHKVQLINNINECDFTHSWSSVMCCVPKCP*
TRINITY_DN76281_c2_g1_i2.p1	487	9122	197.6	60	14	14	Y	26953	TRINITY_DN76281_c2_g1_i2.p1	0.19	0.08	MSNDNTGELLLFVKGPVIKGDRDSKFGEDIFSHRFMFMIAKKEIPNAKVVPVDTVYKKDILLKYGVEDQSLKLPLLVHAYTSSGDRILVDDPPQIEAYLEEKFKPFLRSKDPKAYKVQLDVFQKFIFYLKTKGEPEKAKLKQLTDELRKIDQFLTDNERPFLSGDSVTIPDCQLLPKLFYIRIAGKYFKKFEIPDELSALKRYIEAGDLDESFQDSKCSEKEIIEGFRRYVQ*
TRINITY_DN74408_c2_g1_i2.p1	140	8991	237.6	53	27	27	Y	34151	TRINITY_DN74408_c2_g1_i2.p1	0.19	0.08	MSAQLQKVKERLSKYKEDIDGAEERELQAKADRIEAEARCETTRNEVEGLKRRLVLIQKDLDKVKERLESAQSKLNHAEGRFGDDDGLRQEFEVTEMERDEQLAALEEEAVAAKKLSSESHNVLVDAERKLAVIEEETQRTDDRLRVATERVSSLEDHIANVGSEIRVLEDRDNDAAEREGLTEEKLKFLEDQLREVDERADMGEREVAKLEIITQGYNAEVASWQKKTQGVREEVAEIESMADEQLEEHSRDYRSEPRREPEPESDPEPEPEPEAEPEDEPEEEPEPSDEEQEED
TRINITY_DN75009_c2_g1_i3.p1	275	8948	214.4	45	24	24	Y	54701	TRINITY_DN75009_c2_g1_i3.p1	0.19	0.08	MMASEVSSCFQLGPDGLRVPVNLHATNRKRLCERLKSKSVKNGGIVLFQGGEEKCLYDTDREVVFRQESFFHWTFGVLEGDFFGAVDVDSGKSMLFMPRFPKEYATWKGTIHPPEYFKKKYEVDEVFYTDEIADVLKKKNPSVLLTLYGKNSDSGEYCREAAFDGIGSFKVDNKVLFPEIVECRVIKTKQELEVLRYVNRISSEAHKKVMRKIKPNMVEFQVESMFLNHCYSRGGCRHSSYTCIDASGPNSATLHYGHAGAPNNRTMRDGDMCLFDMGGEYYCYGSDITCSFPVNGKFTEKQRNIYEAVLRASRAVMAKVKPGVSWPDMHRLADRVQLEALKECGLLKGNVDDMVKVHLGAVFMPHGLGHFLGLDVHDVGGYPEGVERIDEPGIRSLRTARILEENMVLTVEPGIYFIDYLLDEALINPEQAVFVNEDVLQEYRGSGGVRIEDDIIVTAGGMELMTRVPRTVQEIEEHMAGGSSCS*
TRINITY_DN68197_c2_g2_i1.p2	606	9838	130.9	33	5	5	Y	15425	TRINITY_DN68197_c2_g2_i1.p2	0.19	0.08	AQKCALNTSQPQLAIMAFRLQGFLLLAVAALLGLWNCTSFVNSSIEGRSAVVALRAEAKKAPKKKAKGPWVGPQKGAWVKILRPESYWFQQRGQVVNVNQKPEVKYPVTVKFDSVNYANVNTNGYALWEVIEAPAPGPGEV*
TRINITY_DN68917_c0_g1_i1.p1	320	8996	230.3	63	14	14	Y	23022	TRINITY_DN68917_c0_g1_i1.p1	0.19	0.08	MSSRKKVLLKVIILGDSGVGKTSLMNQYVNKKFSNQYKATIGADFLTKEVMVDDRLVTMQIWDTAGQERFQSLGVAFYRGADCCVLVFDVTQPGSFKTLDSWRDEFLIQASPRDPENFPFVVLGNKVDLENRAVSAKRAQGWCQSKNNIPYFETSAKEAINVEQAFQTIAKNALAQETEVELYNDFPDQIKLDNNPNKPKDGCGC*
TRINITY_DN71123_c2_g3_i2.p1	1095	10366	93.7	32	4	2	Y	18081	TRINITY_DN71123_c2_g3_i2.p1	0.19	0.08	QGLRGLCRRPRAPQPFLARARAMALRRFNAGGKKQKELTEEQKQEIKEAFDLFDTDGSGEIDSKELKVAMRALGFEPKKEEIQKMISDVDDDGSGTIGYEEFLKMMTHKILNRDPKDEILKAFRLFDDDETGKISFKNLKRVAKELGERMTADRKSVV*
TRINITY_DN72157_c0_g5_i1.p1	694	54075	135.9	47	5	5	Y	12372	TRINITY_DN72157_c0_g5_i1.p1	0.19	0.08	PSGYTCSGSSCIRGFHTTKLFKKKPAIQVKNLVCPGGQAECPDGNTCCKLPSGQYGCCPLPNAVCCSDNEHCCPEGTTCDVSAGKCSQRGEITDSFLNKPAIQIPKARKTLKIKTTV*
TRINITY_DN72157_c0_g6_i5.p1	533	45111	136.2	34	7	4	Y	11338	TRINITY_DN72157_c0_g6_i5.p1	0.19	0.08	DGNTCCKLPGGEWGCCPLPNAVCCSDHEHCCPEGTTCDLSTETCTQHGEITDSFLNKPAIQIPKVKTNVVCPGGEAQCPDGSTCCKLSSGQWGCCPLPNAVCCSDGEHC
TRINITY_DN73138_c1_g1_i4.p1	196	12134	226.5	75	17	5	Y	8320	TRINITY_DN73138_c1_g1_i4.p1	0.19	0.08	MKTFAIVVLAALIAISHCTSDPTQENEVEDKTFCDWPDCTCYYYKDQCPQGYWDCPSTRYCTLPTNKPCCHR*
TRINITY_DN73241_c3_g5_i2.p1	1067	15695	122.8	17	4	4	Y	14506	TRINITY_DN73241_c3_g5_i2.p1	0.19	0.08	MLKKLLFALGVVVTISALGSALTCNYCEYTSQYPKEKQTCANKTVNCTTGYCFTATYTFNGTLAVARNCDDSKDKLCPDADKTCRSLTEKNNLTSCAAACCTTDYCNNYTPSSADGVKATKSIICLMAIVGFLFA*
TRINITY_DN73334_c2_g1_i1.p1	722	10001	139.9	51	5	5	Y	9147	TRINITY_DN73334_c2_g1_i1.p1	0.19	0.08	MNVDHEIKLLVQEIKRLGSPNADGNISVKFGVLFSDDRCANLFEALVGTLKAAKKRKIVQYKGEILLQGVHNDVDVVLLVDDA*
TRINITY_DN74057_c1_g6_i1.p1	153	230	218.2	59	23	23	Y	24351	TRINITY_DN74057_c1_g6_i1.p1	0.19	0.08	MARRRGGKKDDPEEEMRRKYRQLVDETSDPVEKLRYACLARGSSGIKGLGRTFRIMDDDGSKSLNFEEFEKGLHDYGVGIDRGMAKQAFAAFDKDNSGSVDVNEFLQGLRPPMSESRVNIVKQAFAKLDKTGDGVITVDDLKGVYNARKHPKFMNGEWNEAECFKHFLHTFEAPEEMDGKVTEEEFKNYYSGVSASIDEDVYFDLMMRNSWKL*
TRINITY_DN74203_c1_g2_i13.p2	1051	10212	91.26	63	5	2	Y	12696	TRINITY_DN74203_c1_g2_i13.p2	0.19	0.08	PDIRSRLCTIGHPHGAYKHIAFGGLNTDLERLWRQWETNEELHGVEHTVATCGGSSGSPVIRFDIKDNSLSTRIIFLPFFPFLHFRGDSNSGDAISGQSILPKIRELIQANRR*
TRINITY_DN74596_c0_g2_i5.p1	175	8904	219.6	49	24	3	Y	49554	TRINITY_DN74596_c0_g2_i5.p1	0.19	0.08	MASEEQPQAETPAAETPVAAKEEPELSRVVVLTGTGGLNKVVVQKVDKPKPGEGQVLIKVHASGLNFADLMQRQGLYPNSPHTPYVMGFECSGVIEAVGEGVTQFEAGARVVTISATFGMMAEYVCSAVDRVCAIPDSMSFEDAAALPLNYVTAYQILFDMGHLSEGESVLVQMAGGGVGVAATQLCKTVPNVTVFGTASQPKHEKIKEQGVTHPIDYRNKCFAKEVRKTQAEGVDIVMDPLGGKDTMKGYDLLKPFGRIICYGAANVVKGQSKSIFSSAKMWYQSSSFSPFKLMGDNKVVAGYHAGQLLLKAPGKVRAALEAIIKLHEEGKVKPEIHEVFSLEEIRSAMQCMHDRKNVGKVLLSPLKAPPEPEPKEQPKKVEEPAKEEEKAEEKVEDKPSEDASNENEEEGEKKEDEPETKDEPETKDEPETKDEPENKDEPQGDEPGGDKPAGDD*
TRINITY_DN75085_c5_g2_i1.p1	653	9396	143.4	45	8	8	Y	22192	TRINITY_DN75085_c5_g2_i1.p1	0.19	0.08	GRPLDAKKSEDFIKDPVYTLTVTATDRKHTATATVTVRILDRPDSKPEFKKQYYEKYLPENAAPGLTVVQVAAREPEDPTAVLRYKLDEKATPYFVINERTGLIKTAGDLLDWEVTPVITFPVYAYEIRSPEITGQTTVRVVVNDVNDASPLFPDQPYVGYVKENMPIGTLVRYINGIDLDNPDINNGRNVKLSYKL
TRINITY_DN75317_c1_g7_i1.p1	982	10095	85.36	23	5	5	Y	21777	TRINITY_DN75317_c1_g7_i1.p1	0.19	0.08	MAAIRKKLVIVGDGACGKTCLLIVFSKDQFPEVYVPTVFENYVADIEVDGKTVELALWDTAGQEDYDRLRPLSYPDTDVILMCFSIDSPDSLENIPEKWTPEVKHFCPNVPIILVGNKKDLRNDDNTKRELAKMKQEPVKSEDGRNMAERINAFAYLECSAKTKEGVREVFETATRAALQVKKKKRSRCMIL*
TRINITY_DN66497_c0_g1_i1.p1	203	361	196.4	34	15	14	Y	9133	TRINITY_DN66497_c0_g1_i1.p1	0.19	0.08	MKTQTFAFVLLLMVVATYAATWEFQDGGISRCERKGEDYCKCEKYYEGFEGQQCSKGRHNCDDSKTCYISYAWHACCLD*
TRINITY_DN70239_c0_g1_i3.p1	276	8868	229.3	40	18	18	Y	61707	TRINITY_DN70239_c0_g1_i3.p1	0.19	0.08	RLRDDPSYKALQEHYQSVGSKIHMRKLFEEDPKRFEKFSLSLATSDGELLLDYSKNIVTEETMKLLLDLVKSRNVVAARDKLFSGEKVNFTEKRAVLHVALRNRSNTPIFVDGQNVMDDVNSVLQHMRKFCHAVRSGEWKGFNGQQIKDVVNIGIGGSDLGPYMVTEALKPYSKGGPSVHFVSNIDGTHLATTLEKLNPATTLFIVASKTFTTIETITNAMSARKWLLDAAGHTSAVAKHFVALSTNVEKVKSFGINEENMFTFWDWVGGRYSLWSAIGLSIAINIGMDNFESLLAGAHIMDCHFRTAPLEENIPVILAVLGIWYNNFFGCESHGLFPYDQYLHRFAAYFQQGDMESNGKSVVSCGTTVDYSTGPIVWGEPGTNGQHAFYQLIHQGTKIIPCDFIATIESHNPISEGLHHKILLSNFLAQTEALMKGKTPEEAAKELQGAGMCKEDLEALLPHKVFPGNRPTNSVVVQKLTPNSLGALIAMYEHKIFVQGKIWDINSFDQWGVELGKQLAKVIQPELQGNEMVTTHDSSTNGLMKFIKTHRPVQ*
TRINITY_DN76048_c1_g1_i4.p1	118	8823	325.3	49	45	5	Y	98473	TRINITY_DN76048_c1_g1_i4.p1	0.19	0.08	LDAGLIRPNSTVEEPVPIKKTSDDNLYVPFIPHEEGPHKINVRKDGKPLPDSPYIIDVSPKDVEGAQPVEEVHPVGKTCDVGLDIPGVNLPDDFKKLTATLQRPNSKKEEPVNLELNPDNTLGISFVPMEPGEHLVRVKKSGEDVPGSPFAVMVEAAEAVNAVGRPCDCHLDIPGLNLPADLSKIKSTLKRPDSDTEEPIKLKVLSDNTLSASFVPRTPGEHLISVKKFNRHLSGSPFSVMVSAPETASQSVGRPCGLGLEIPGLKLPEDFDLLTALLKRPGGNTEEPLKLVLNSDNTLSVSFIPKETGEHLISVFKNKRHVTGSPFSVMVSGPGPADASKVKAYGPGLESGVVDEKSEFTVNTRDAGYGGLGLSIEGPSKAEINCMDNEDGTCTVDFVPAEAGDYTIHVRFADEEIPGSPFTCNVAPKGGKRRPIVEEGISREAVRNVENAPAQRTSQLLDDLISFSPQQPHDFALDLAGYDVKNLKASVETPSGKTEPAEIVETTKDTYTIRFVTKEGGIYKVFVKNRGRDIPGSPFRVKVDAPKWGGAGKCSAAGPGLERGIVNQPANFTVWTRDAGPGGLAVAIEGPAKTEIDCKDNGDGSCSITYVPTEPGEYTVHVRFADENIPGAPFKVFVTAEEDERFRDLSVSDMVEGGIAVGQPASFSVQTNGPVGEVTASVLCPSGSESPATVSDRGNGSYAIRFVPKEVGDHLISVRFDGIHIPGSPFKVKVGGGESYPGKVKAYGPGLEGGVAGQETYFTVDALRAGTGALSLSVDGPAKVRMNCTENQDGTYRVTYHPVIAGEYKITIKFADQNIPQSPYNVTISGDGASGFAEKCKPVGTGLHRAVIGEPNAFTVNCSDAGRGSLMVGVEGPAIPAKEIKIKHTGGKVYAVNYTLEEPGEYVLKVLWGEKHIPGSPFHVTV*
TRINITY_DN72692_c4_g7_i1.p1	334	9530	203.6	42	14	14	Y	46152	TRINITY_DN72692_c4_g7_i1.p1	0.19	0.08	LFRSRRNSIQSNLVRCLSCMKMMMKLLVIIALFLHGSQAASRLKIYDNERFFRNGGPGPVVASEPCMKDLLIILDTSLSVQAYFERDMKPFLKMLVTDKQLDVARDGTQIALIIFSQKDKTKVMLPFGRIYDADKLAKFMGDLKWDDIKGNFTRTDIAFETANNQVFTKNNTENNRPDVGDVVVIITDGDPYGIDNIMEETMKNVNVLKARKIMVVGVAVGNTKMREEFKPKLERIATSKDLVVETDFDSINKIRSMLIEKACSKPPPGHRCECQPAISNTYQIKSGESTAIASWPVPEYSCSDGSRPTTTTISVEPSVVSPHAFPRGDHTINYTFRLEGGKEVVCPVTIIVRGKMCGDKAFDSCKEDCCCGTIHEHKPGYKCCGPKYYDPAQNQCCDFAYLISSQESCPIY*
TRINITY_DN75844_c1_g4_i1.p1	529	9289	186.7	47	10	10	Y	30449	TRINITY_DN75844_c1_g4_i1.p1	0.19	0.08	MKFIQNFIYKNPSIQFFHIVIIIFIIFQGPLCMYVSKMVPTVDRGRFYAFGRVFSGIVSTGQKVRIMGPNYVPGKKEDLYNKPIQRTILMMGRYIESIEDVPCGNIVGLVGVDQYLVKTGTITTFEGAHNLKVMKFSVSPVVRVAVEPKNPSELPKLVEGLKRLAKSDPMVQCLIEESGEHIVAGAGELHLEICLKDLEEDHACIPLKKSDPVVSYRESVNAESSQMCLSKSPNKHNRLFMKAAPLPDGLPEDIDNGDVYPTQDVKARARYL
TRINITY_DN71652_c0_g1_i2.p1	181	8906	269.8	53	31	31	Y	61526	TRINITY_DN71652_c0_g1_i2.p1	0.19	0.08	MLLTKRLSVSQCSRVISRSCHHASSLPVNEPSTDFTDSEIRSSLLKELHKIENEEIEIPCVVGGEKVYTGNIAYQVTPYRHKNKIAKIHLADEALVNKAINTSLAARDKWEKTPQDERSLIFTRAADLITTKYRLPSLAATMAGQAKVAVQADIDCVAELADFLRFNSHYAKEILGQIEIIQTEGVRNSIMPRGLEGFIVAISPFNFTAIGGNLATGPAILGNVVLWKPALTTTRASWMVYQILQEAGVPQGVINFLPSPGSIFGSTVTSSPDLAGLTFVGSGPTFKTLWKQVGNNIDVFKTFPRLSGECGGKNFHFVHETADVDLVVNCSIKAAFEYCGQKCSACGRMYVPDTLWPQIKEKLLEAHKEIKMGEPSEFSNFLSSVIDEKAFESIKEFIDYAKESDDVTILAGGNCDKSVGYYIEPTIVETRDPRNKLMEEEIFGPVLPIFVYPAKEYKETLKLVDETSGFGLTGAVFSRDNIVVDQAREILRQAAGNFYINDKATGSVVAQQPFGGSRMSGTNDKPGCYLNILPWVSPLSIKENNLPVLDWKYEYMK*
TRINITY_DN72483_c1_g2_i1.p1	142	214	263.8	70	34	34	Y	18842	TRINITY_DN72483_c1_g2_i1.p1	0.19	0.08	NQRPFVWVRPSSFNEEFVNAFCSIVQLKMTSSGISIDDALKEEYGLMKQHKLKPPMQLLIMQLSDDKQNVIKKPDMCRETCTYEEFLEFFGDPSIKNECLYAVYDYNNTKLVLIKWAPDTAPASKKMICASTFAAVKTAFEGFKNLIEATDLDDLSESELAKNRS*
TRINITY_DN79772_c0_g1_i1.p1	535	9295	157.1	62	9	9	Y	16543	TRINITY_DN79772_c0_g1_i1.p1	0.19	0.08	KLEDNFDKTKAELDDAQADLAATKEQVDQLETTCQGAIKDRDDYKQRLANSEKKVAELKQQLQNVQEERDELDSEVSKARMQISKLQSQLDNVQRQKSQLESDLADQKAKNTKLTNDYTVLKTTYNEANKNLQWHKNQLESKN
TRINITY_DN70788_c0_g1_i3.p1	781	10204	146	34	5	5	Y	20280	TRINITY_DN70788_c0_g1_i3.p1	0.19	0.08	MSPVKFVFALALSASYCFAQQGQPMRFETPKMNEEEEHSMHIPGSFEMQCDACTAVAYQLTLKLKRAEDKRPSLKKKGISESEYLDVIENVCRDAWENYGIKTVNGVNCLSGEGLEAKDVAGMMQGGGKWPNRLREKCSTLAGDVGEDEIYKEFRKRGELKTFLCTEFTTDCVRDAHNEL*
TRINITY_DN72131_c0_g5_i2.p1	162	8	209.9	85	17	17	Y	10878	TRINITY_DN72131_c0_g5_i2.p1	0.19	0.08	MSDTDDKITLYFTSVTGNLETRKKQQRIEQVLQGKKIEFEKVDISLVEGAKEKMRAICGETTLPPQLCKGDTYLGDYAKFDEAIENEELNKFLKL*
TRINITY_DN73021_c3_g2_i1.p2	125	45	220	46	17	2	Y	15623	TRINITY_DN73021_c3_g2_i1.p2	0.19	0.08	VVLLHEIAMQIFVKTLTGKTITLEVEPSDTIENVKTKIQDKEGIPPDQQRLIFAGKQLEDGRTLSDYNIQKESTLHLVLRLRGGVIEPSLRILAQKYNCDKMICRKCYARLHPRATNCRKKKCGHCNDLRPKKKLK*
TRINITY_DN73385_c0_g4_i1.p1	673	9817	153.9	38	8	8	Y	21979	TRINITY_DN73385_c0_g4_i1.p1	0.19	0.08	VLLKIQILEMLSNMASNLSRCFARVSSLGFRPGRIFKPAVRTTSLCIHRSNLSTETFSFVNVVKENDYSVVEMNRKPVNSLSLEMFAELANVIDSLEADPTCQGMILTSALPKIFCAGLDITEFLKGDQQRLKQFWESFQNIWLKLYGSRLATVAAVNGAAPAGGCLLAISCDYTIMAEGTTIGPNETKLGIVAPSWFKD
TRINITY_DN73385_c0_g4_i2.p1	673	9826	153.9	40	8	8	Y	20819	TRINITY_DN73385_c0_g4_i2.p1	0.19	0.08	MISFHALPKVYGNNNNESFRPGRIFKPAVRTTSLCIHRSNLSTETFSFVNVVKENDYSVVEMNRKPVNSLSLEMFAELANVIDSLEADPTCQGMILTSALPKIFCAGLDITEFLKGDQQRLKQFWESFQNIWLKLYGSRLATVAAVNGAAPAGGCLLAISCDYTIMAEGTTIGPNETKLGIVAPSWFKD
TRINITY_DN75042_c0_g2_i2.p1	318	9288	216.9	42	13	13	Y	38015	TRINITY_DN75042_c0_g2_i2.p1	0.19	0.08	MAFVPRCTLLRVIKRVTTRRFFATTQRFCKEMNYPIHANTLGRWAGISSMMRLPVHENAEGLDACFVGIPFDSGTSYRSGTRFGPRQIRTESAMLRHVNAVTGASPFESMMVADIGDMGVVPFNVERSCRIIKEETANIIKDGCRPLSMGGDHLVSYPVLQAMKEKYGKIGVVHIDSHADTIEHQLDERLAHGTPFSRAVEEELLDAKRVVQIGLRGSLYSHDDFNVAEKQGFRVVRIEECWHKSLTPLMEEVREQMGDGPVYLTFCIDAIDPAFAPGTGTPEVGGLTTIQAIEIVRGCKGLNLIGADVVEVSPPYDPFGTTALVAANLLFEMLCVLPGVHYVK*
TRINITY_DN73468_c1_g4_i3.p1	324	8970	222.1	45	23	23	Y	49905	TRINITY_DN73468_c1_g4_i3.p1	0.19	0.08	KVRCPCCKSVYSQHFTVSLCTRSCEMSKVFQLLGDSFTNKNDESIALTSIQGPGKVIAVYFSAHWCPPCRNFTPKLANFYNNVKQSQNGGKFELIFLSSDKTEAEFKDYLGEMPWYALPYDKRAEKGKLSKHFKVSGIPTLIFLDGETGKVISKNGRSAVDTDPEGKNFPWKAPSLQDILKKGEYITNANEKKSFEEDIKGKVLGIYFSAHWCPPCKAFTPTLCEAYKKINENEKKFEIIFVSSDQNEEAFKEYFREMPFLALPYDAEIKDDLSDYFEVEGIPMLIILDGDGTLITSSGRAVVTGDKEGKRFPWHPEPVEVFDEVSGPKVNDEACLIYIPAGDTEAAGQMKAILTPIAKESQDVAKKEESSQDLFFFVAPNEGSTMVGSLCEFLNINTEEKSLFIVDVPSGEIYKSQTAEPAKEEVVKFISDYRNGKLVAKNIRD*
TRINITY_DN74272_c2_g2_i9.p1	75	87	311.8	48	41	41	Y	77418	TRINITY_DN74272_c2_g2_i9.p1	0.19	0.08	MKLLAFACLVVVACAYPSRLGEEKCTYGPSYWCENYKQAIECKAIEHCREYVWKPKGADKCDECKTAVAQLHTLVTTNSSKVIEIMNNVCAGLTTGSAECKFAVSTYGSQIISALTAITSDGEKLCQELEMCSSRGKVKYVEQFLVKNLKVNPYIVALKSVKVDYCADCKLAFGEIKDLLEDQDMQKELVALMEELCSEFGSFAATCKSYVDQYLPLVLETLATMIDPNKICNEIGLCNTTHKAEHIVSALDVLRPQAKKVLIPIMPGPVILTLPENNEKVADEKCDECKAAVKQLNYYVTNNASAVLDIMKNVCASLGSMAAECKTLVDSFGTMIISFMKDMTSDPDKLCKELEMCPSAEKEQIIKKLLLKNLKTHPKIIALKSVKEDYCNDCKLVFAEIKDLLEDKSTQDEIVNLMESLCVELGSFADQCKTYVDAYLPLILQELANLDDPTELCTELGLCNSTAKAAEKLKATRLLPALKKPKESEKVGAGPECIICEFAMRELDSILGDNATKEEIEAALEKVCSLLPSTIRSECDTFVEEYGQEIINLLLQELQPDQICTELGLCSSKPAKFSFKKPTDETCDLCKMAVQYLENLLESNATEDEIKQALEEICNLLPASLKTECDAIVNQYGDLIIKIIVGEITPEEVCKLLKLCTASKTLQLKDECALGESFWCASYKNAQKCNALEHCNYLV*
TRINITY_DN71767_c0_g1_i14.p1	129	8912	300.5	54	37	7	Y	71057	TRINITY_DN71767_c0_g1_i14.p1	0.19	0.08	MPKMLQWLILLTLLVDNSFAFGLYDGIDDYHLWRRAGPATANTASPIDNECRKDILFLWDNSNSIRNSDFKKVKKFLKKLIETEALNVKKDGTHMAFINFSSKLRTKILLNFGQKTEIKGLEDWLDTLSSGDLDGTETRTGEAFKHASEVFSERSPSNHRDDVDDVILLFTDGNPNPRDEQTAMATKIARILKNRNVTIIGLAAGVPEKVEEFKSNIETWATSPQLVFEAEIANLNKVVNKLVKASCSDTPGGECSCTKESILPFTVYAAPGENTAKVIWPKPGAIIGEDSTCKVGSVSPPGAVSGGLYPVKQHEIKYKFTNDNGKVQDCSTKFTVAACECPIPQETVVGIIRPRETTGRVEWKIPVPSCPVKLIKPKTIDEMSTFDEGRFHEGNHTVHYVYEHTGINSFQITCDVNIEMQACKCPSTQTVNSAIVSGETKALVSWLKPTPTCPTTPSPSNPKGTSGQFAVGQHKLTYTYTYEENKPNSFDMECHVNIVIADCKCPSTQTVHGKVKYGDTKALVSWRKPTPTCTASPSPGNPQGTSGRFAVGQHRLIYQYTHGEKNGNNVIINCLVHIDITGQLCGKTTYDPATHVCCCGKIYQKKVGHQCCGIEYIDNGMETCCEPERAIRVRLEEQCPLRE*
TRINITY_DN74786_c0_g1_i1.p1	90	777	277.9	56	64	60	Y	100905	TRINITY_DN74786_c0_g1_i1.p1	0.19	0.08	MNKLFYLLGIFVILLLTSQCRGEEEAKATDETATEPESEPKVEEDIGKSRDGSKTDDETVQREEEAIKLDGLNVAQMKELRDKAEKHAFQAEVSRMMKLIINSLYRNKEIFLRELISNASDALDKIRFLSLTDKSALEATEEMSIKIKADKDNNVLHVTDTGIGMTKEDLVKNLGTIAKSGTSEFLSKLQDSQDDSVRSSDLIGQFGVGFYSSFLVADRVIVTSKHNDDKQYVWESDAVSFSVTEDPRGDTLKRGTTISLHLKEEARDFLEPETIKDLVRKYSQFINFNIYLWTSKTETVEEPIEDEAEPEKKDEADEEKKDKEKKDEEKKDEEKKDEEKKEDEDVEVEEAEDDKEKKPKTKKVEKTVWDWELMNDTKPMWLRKPKEVTDEEYNNFYKSFSKDSDDPLAKVHFVAEGEVTFRSILFVPKSAPGAMFNDYGKHTDHIKLYVRRVFITDDFQEMMPKYLGFVKGVVDSDDLPLNVSRETLQQHKLLKVIRKKLVRKVLDMLKKIPKEDYIEKFWKEYSTNIKLGVIEDHSNRTRLAKLLRFQSSNNKSEHTSLAEYVERMKEKQDVIYFMAGSARDEVEKSPFVERLLRKGYEVLFLVEPVDEYCIQSLPEFEGKKFQNVAKEGLNIEQSEKAKKKFEELEKTYEPLLKWLKDDGLKDLIEKASLSQRLTDSPMALVASSYGWSGNMERIMRSQAYAKAKDPSQDYYANQKKTLEVNPRHPLVKKLLDMVEKDPADQSAKDLSRLLFETANMRSGYQLKDSADFSSRIERMLKLSMQMDPDAKPEVEEEDHEEEEENKEVEAEAEDEESGDETKEAKTEGEEKVEVKEEAKEETEPKEETEPEEGGSTSGDETVDEATPTNERIEL*
TRINITY_DN72536_c2_g2_i1.p1	743	9527	135	38	7	7	Y	22544	TRINITY_DN72536_c2_g2_i1.p1	0.19	0.08	MTAPAVEKPAADENEAGSGTESDSDDDLPELEEAQGTSTGQTVSEVAAAAGVPEESVSKARQSRSEKKARKAVQKLGLKWLAGVNRVAIRKSKNILFVIAKPDVYKNPNGDTYIVFGEAKIEDLTQTEQMRAAKKFEPTEKFMSEISEVKEAAEQEESDDEEVDETGVEKKDIELVVQQANVSRSKAVKALINNNNDIVNAIMELTM*
TRINITY_DN72585_c1_g1_i1.p1	557	9458	158.2	24	9	9	Y	40991	TRINITY_DN72585_c1_g1_i1.p1	0.19	0.08	SFDNRTIEARVSGVVFLFGFLRKRRFNFSYNFTMATTASPRKARKVEGEANGGDEHEIVEEIDGVQNEIDTLNEKASEEILKVEQKFNLLRKPHFERRTDLISRIPHFWVTAFLNHQQISALLDEEDEEALQYLKSVEVEEFEDIKSGYRIKFHFTDNPFFENDLISKEFSLNDSGDQIAKSTSIKWKEGMDLTKKYQESAAGSKRAHQEAQSFFSWFSDESDGMTDELGETIKDEIWPNPLQYYLTYAGQDDEGEDDDEEGEEDVVEIDEDDDEEDDDEVVVIEEDDEEGEFDDEEGEGEDEDVEVQKGRDDEGDVEYVEEDEEEEGDDEQEAEDAEAEDPEPDNDDDEEAADE*
TRINITY_DN72585_c1_g1_i2.p1	557	9457	158.2	24	9	9	Y	40678	TRINITY_DN72585_c1_g1_i2.p1	0.19	0.08	VLFRSGVVFLFGFLRKRRFNFSYNFTMATTASPRKARKVEGEANGGDEHEIVEEIDGVQNEIDTLNEKASEEILKVEQKFNLLRKPHFERRTDLISRIPHFWVTAFLNHQQISALLDEEDEEALQYLKSVEVEEFEDIKSGYRIKFHFTDNPFFENDLISKEFSLNDSGDQIAKSTSIKWKEGMDLTKKYQESAAGSKRAHQEAQSFFSWFSDESDGMTDELGETIKDEIWPNPLQYYLTYAGQDDEGEDDDEEGEEDVVEIEEDDDEDDDDEDDDEVVVIEEDDEEGDFDDEEGEGEDEDVEVQKGRDDEGDVEYVEEDEEEEGDDEQEAEDAEAEDPEPDNDDDEEAADE*
TRINITY_DN72585_c1_g1_i3.p1	557	9459	158.2	24	9	9	Y	41452	TRINITY_DN72585_c1_g1_i3.p1	0.19	0.08	SFDNRTIEARVSGVVFLFGFLRKRRFNFSYNFTMATTASPRKARKVEGEANGGDEHEIVEEIDGVQNEIDTLNEKASEEILKVEQKFNLLRKPHFERRTDLISRIPHFWVTAFLNHQQISALLDEEDEEALQYLKSVEVEEFEDIKSGYRIKFHFTDNPFFENDLISKEFSLNDSGDQIAKSTSIKWKEGMDLTKKYQESAAGSKRAHQEAQSFFSWFSDESDGMTDELGETIKDEIWPNPLQYYLTYAGQDDEGEDDDEEGEEDVVEIEEDDDEDDDDEDDDEVVVIEEDDEEGDFDDEEGEGEDEDVEVQKGRDDEGDVEYVEEDEEEEGDDEQEAEDAEAEDPEPDNDDDEEAADE*
TRINITY_DN72585_c1_g1_i4.p1	557	9456	158.2	24	9	9	Y	40218	TRINITY_DN72585_c1_g1_i4.p1	0.19	0.08	VLFRSGVVFLFGFLRKRRFNFSYNFTMATTASPRKARKVEGEANGGDEHEIVEEIDGVQNEIDTLNEKASEEILKVEQKFNLLRKPHFERRTDLISRIPHFWVTAFLNHQQISALLDEEDEEALQYLKSVEVEEFEDIKSGYRIKFHFTDNPFFENDLISKEFSLNDSGDQIAKSTSIKWKEGMDLTKKYQESAAGSKRAHQEAQSFFSWFSDESDGMTDELGETIKDEIWPNPLQYYLTYAGQDDEGEDDDEEGEEDVVEIDEDDDEEDDDEVVVIEEDDEEGEFDDEEGEGEDEDVEVQKGRDDEGDVEYVEEDEEEEGDDEQEAEDAEAEDPEPDNDDDEEAADE*
TRINITY_DN72783_c1_g2_i1.p2	675	266	161.7	52	6	6	Y	9270	TRINITY_DN72783_c1_g2_i1.p2	0.19	0.08	MQNEAGEVVDTYIPRKCSVTNRIISAKDHASVQINVGELDENGRYTNNFKTYAFSGFLRNTGDSDEALVRLCIKDGIASPTITE*
TRINITY_DN72783_c1_g2_i3.p1	675	265	161.7	55	6	6	Y	8826	TRINITY_DN72783_c1_g2_i3.p1	0.19	0.08	MQNEAGEVVDTYIPRKCSVTNRIISAKDHASVQINVGELDENGRYTNNFKTYAFSGFLRNTGDSDEALVRLCIKDGIASP*
TRINITY_DN74729_c2_g2_i1.p1	156	9008	269.8	50	28	27	Y	55189	TRINITY_DN74729_c2_g2_i1.p1	0.19	0.08	MYRSLELLKASRAGVWQAKRLFATGSACQKLLEMPPCDYEPQPYTGKTPEETLNVRKEKLSPTYFLYHPTSPPFIHEGKMQWLWDNNNKRYLDMFGGIVTVGVGHCHPKINETVKAQMDKLWHTTQIYMHPNIHEYAERLTEKFPGDLKVCIFVNSGSEANDMAMFLARHYTKSFDFISLRNSYHGASPYIMGVTAVGTWKYNHPVGFGVHQTMNADVYRGLWGGSNCRDSIAQTTRSCNCMEGQCEATDKYIAEFEDMLKHSCGKQVAGFIAEYIQGVGGTVQLPKGFLPKAYELIRARGGLCISDEVQTGFGRLGSSFWAFEDAGVVPDIVTMAKSIGNGYPLAAVVTTPEIASVLGEAIHFNTFGGNALGSAVGMAVLDAIEEDGTQQNSEVVGTHLLSQLLKLRDEFEIVGDVRGKGFMLGLELVADKESKNPLPAADIIEIWDDIKDMGVLIGRGGVYGNALRIKPPMCITKEDADFAVSVMRTALQNYTQKRS*
TRINITY_DN75793_c1_g1_i1.p1	685	9356	182.3	44	11	11	Y	28674	TRINITY_DN75793_c1_g1_i1.p1	0.19	0.08	MASFSEKSLWQNGPFPGSFHDFPRQNPTTMHGPVKRSMYPVTQGTSVLGVCFNGGVALAADTLGSYGSLARFRSLSRLMKVNENTVIAASGDIADFQYIQETLKQKIIDDACYNDGHGYTPKSIHSWLTRVLYYRRTKIDPLWNQIVVAGRHGGQNFLGYVDRLGIAYESPTLATGYGAYIAQPILRDAVEKNPNLSEAEAEKLLEKCLEILYYRDARSLNRYELAIVRNDDEPVISNVKTLDTNWDVAAYVKGYE*
TRINITY_DN91713_c0_g1_i1.p1	484	45089	155.1	52	5	5	Y	8163	TRINITY_DN91713_c0_g1_i1.p1	0.19	0.08	MKMRTAVVFVMLVILAIDAREVWPNNLKRFESDEKRGADCVCPGGNAGTCAFRNCPAGTSPCATICGRYPYLCCV*
TRINITY_DN75386_c0_g1_i1.p1	363	9111	153.6	51	17	13	Y	29924	TRINITY_DN75386_c0_g1_i1.p1	0.19	0.08	FVSKMSNLWFHYTKAVVRGVSSRFAEAALKLAEPDEAISLTKAKEQWTNYVVALKRLGLEVIQIEADDKFPDCVFIEDPAVVCDDTALITRPGHVSRLGETVAVRSTLENLGLKIIDMTEPALMDGGDVLFTGREFFVGLTSRTNKEGVESLAKAFPNYPVTTVDMGERGNVLHLKSVLTMAGPEMIAIGQSPAGEDAWKVIEEHGKFKYTKLSAPEDKGANVLYINGTIVHQAASFVPGSVQVLNSLNCRKVEVDMSELAKADGCLSCCSLLIK*
TRINITY_DN70749_c0_g1_i1.p1	528	9172	221.2	67	12	11	Y	26932	TRINITY_DN70749_c0_g1_i1.p1	0.19	0.08	MASSRRFFVGGNWKMNGDSASIGEIVKFLNEGVNDSTSSEVVVAPPALYLNQVVTDVNKNIAVSAQNCYKVTKGAFTGEISPEMIRNVGGKWVILGHSERRHIFGEKDELIGEKVGHALSAGIGVIACVGELLNERENGTTSEVVYRQTKAIAANVSDWNKVVIAYEPVWAIGTGKTATPDQAQEVHDLIRKWLNDNVSSDVANSVRIIYGGSVNAKNCRELATKPDVDGFLVGGASLKPEFIQIINAKS*
TRINITY_DN75042_c0_g2_i1.p1	318	9287	216.9	44	13	13	Y	36432	TRINITY_DN75042_c0_g2_i1.p1	0.19	0.08	MAFVPRCTLLRVIKRVTTRRFFATTQRFCKEMNYPIHANTLGRWAGIMSMMRLPVHENAEGLDACFVGIPFDSGTSYRSGTRFGPRQIRTESAMLRHVNAVTGASPFESMMVADIGDMGVVPFNVERSCRIIKEETANIIKDGCRPLSMGGDHLVSYPVLQAMKEKYGKIGVVHIDSHADTIEHQLDERLAHGTPFSRAVEEELLDAKRVVQIGLRGSLYSHDDFNVAEKQGFRVVRIEECWHKSLTPLMEEVREQMGDGPVYLTFCIDAIDPAFAPGTGTPEVGGLTTIQAIEIVRGCKGLNLIGADVVEVSPPYDPFGTTADRKSVV
TRINITY_DN75906_c3_g1_i1.p1	161	8866	233.3	47	31	31	Y	66032	TRINITY_DN75906_c3_g1_i1.p1	0.19	0.08	MPKSVNVRVTTMDAELEFAIQPSTTGKQLFDQVVKTIGLREIWFFGLQYTDTKGLVTWLKLNKKVLAQDIKKETPFQFKFRSKFFPEDVGEELIQEVTQRLFFLQVKDAILTDEVYCPPETAVLLASYACQAKYCDYADSSYKPGFLASDRLLPHRVYEQHKMSKEEWEERIVKWWKEHKDVIKEDAMTEYLKIAQDLEMYGVSYFEIKNKKGTSLWLGVDALGLNVYEKEDKLTPKIGFPWSDIRNISFNDKKFVIKPIDKKAPDFVFYAPRLRTNKRILALCMGNHELYMRRRKPDSIEVQQMKAQAREEKHNKQMERQTILRVKEEREAAEMEKKQLELRLIKFEEDARKAQEELAKSAAAAEELERKRMVAEEEARKLEEKRKEVENEKVRMELLLQSETQEKEELKNEFTKVNEEVLRVQEEAERQAKEAQRLQEELAETKLKEEENLKKLAEVPHNVLYTTEAEGAEDSRELQTTSEAEQQTELDRTTEVSKNIDVQAQLKVLQSELQGTRDDTKLTRIDILHGENVRAGRDKYKTLRQIRMGNTKQRVDEFEMM*
TRINITY_DN74064_c1_g2_i2.p1	592	117	144.8	58	10	10	Y	15316	TRINITY_DN74064_c1_g2_i2.p1	0.19	0.08	MASKLIRRVISTSNAPKAAGPYSQAIVADRTIYVAGQLGLDPKDSKFVGDDIQSQTRQCLNNIKSILEAGDSSLEKVVKVTVYLADIKDYQAMNEVYSDFFKGANPARVALQVAHLPKSARVEIDAIGMVGEVSMDNAQANL*
TRINITY_DN74064_c1_g2_i5.p1	592	118	144.8	58	10	10	Y	15203	TRINITY_DN74064_c1_g2_i5.p1	0.19	0.08	MASKLIRRVISTSNAPKAAGPYSQAIVADRTIYVAGQLGLDPKDSKFVGDDIQSQTRQCLNNIKSILEAGDSSLEKVVKVTVYLADIKDYQAMNEVYSDFFKGANPARVALQVAHLPKSARVEIDAIGMVGEVSMDNAQAN
TRINITY_DN71282_c0_g1_i1.p1	520	9491	166	42	11	11	Y	35471	TRINITY_DN71282_c0_g1_i1.p1	0.19	0.08	MASSRVVQRKIFDFARKPSQINAISRAMSASKFTARTDPMLPKDCFANKTAFITGGGTGLGRGMAEMLSRLGATVVIASRKLDVLQKTAEELSKDTKNEVFPIQMDVRDPEAIKNAVDVCVEKFGLPDIVINNAAGNFISPTERLSPNAWRTIVDIVLNGTAYVTLDIGKRLIKAGKGCNFLAITTVYAETGSGFVVPSAAAKAGVETMTKSLAGEWGRYGMRFNAIAPGPIETEGAFSRLDPTGEFKEAAIKGLPSSRLGEINELANLAAYLVSDYSNWLTGQVINLDGGETVARGEFNQLLQVTNEQWDMMEAMIRKSTKSQKSKL*
TRINITY_DN71266_c1_g3_i2.p1	367	9400	222.2	49	16	16	Y	42579	TRINITY_DN71266_c1_g3_i2.p1	0.18	0.08	MNWVLYLGVLITALFCNSEATSLTRCEFPGHPSNGQLRGDWINRLEGTTLRLKCDDGFKLKGTEVTECRKGQWNATLGKCEAMMCQPPKKSPLLIADPPSCLTGPSPYATLCRTSCPPGYPDEAGLYCNKDGRWEGRVAECKDDRPPDLKCPSKRVIIVQSDPGKATTKVALPTPVYSDNSQSHGGKLSFIATLDGKPVSLKQEHSLSITHYGWQYHSVKYIVTDETGNKARCSFYYRVLDKEAPVVTNCPSDITLTKKRGENTIRVHWNEPTVKDNSGEDVDVFCDRVNNSHFPEGIHLVKYTVSDKSHNQAVCEFSITVKSPCFDATDFPIAALDPNIVVPDPTNACSIPASDLKKCDDTIKPEFLPDLRWKHVCKKTCKAC*
TRINITY_DN73496_c2_g1_i4.p1	1148	2047	113	29	4	4	Y	22098	TRINITY_DN73496_c2_g1_i4.p1	0.18	0.08	MNLRPARMDYTHVPYLFPYIALLEHSLVPQFKATVNIPDTSCPERVLSISAVLGSALTILHECIPKICESQLRVNPRDDPEIQMLVQQSQAGSIIGRGGSKIKSLREATKTNVKVFPDCLPESSERIVAIQGTPDHIVDCVQNISETLRETPTKGQINLYDPSQVGSFHGDFGGGFNPGGGFGGGRGGRGRGGRGGGRGRGGGRGFG
TRINITY_DN73521_c1_g2_i1.p1	874	9684	117.7	50	6	6	Y	10716	TRINITY_DN73521_c1_g2_i1.p1	0.18	0.08	MSEENKEVKPESEHINLKVIAQDNTEVHFKIKRTTQLKKLKQAFCDRQGVALNSLRFLFDGQRINDDQTPKDLEMEDDDVIEVYQEQTGGYS*
TRINITY_DN74837_c0_g2_i8.p1	1045	53980	97.22	30	4	2	Y	17213	TRINITY_DN74837_c0_g2_i8.p1	0.18	0.08	KELAVGNVVAAQISVFRMVKEHNVHLTIENHSGVTMQYSSDWFDSGRLADGYHWPSSVPDGAKLDVLCYERDWSLAGCSGTVTYRMNNSEVTFAFSNPVVGTNKLGVSTSSRSAWDDMWNHDYSPFDVSLNIGGVAVTCQCRCSGGIANLATVKIIKS*
TRINITY_DN74854_c1_g2_i6.p1	825	102	84.94	20	4	2	Y	19155	TRINITY_DN74854_c1_g2_i6.p1	0.18	0.08	ESAPAPLTRVRQIWSVNSKSGGSYVSIPTGDGNAPPLTVSATGEADSTEAVTNINFVKYVSPEDPEKTVLPWFYFKFPQQNGPELTVSASETDVTASDQANDGTIFHVLELFSPNDSYAVIESNESSGNNKLYLSSDGAGKMKLKVWNEPIPGPPHTTDEVDPALLFRVVRPYGQSY*
TRINITY_DN74871_c2_g3_i1.p1	789	10528	164.2	54	8	8	Y	25022	TRINITY_DN74871_c2_g3_i1.p1	0.18	0.08	MWKIVLVIFALAVLANECHSQQCPCNDGLNFAGDNVNEYGISKELGKPLTAVTACFWMNIPASYVKTHSPTFLSYATHYADNELIIWVTSKLKVARRSIWAEGPAVADGKNHHVCVTWDLSSGWIKMYVDGIKRVKAFRRATNIPAHGTWIIGQDQDKFEGGFAKKDSMKGMLAEVNVWDRILCSYEIAALAASCGPLMKGNVKDHNSFEIKGGVETFKPECCMGN*
TRINITY_DN75844_c1_g4_i4.p1	529	9286	186.7	49	10	10	Y	28681	TRINITY_DN75844_c1_g4_i4.p1	0.18	0.08	GPHDDPVALGIKNCDPKGPLCMYVSKMVPTSDKGRFYAFGRVFSGIVSTGQKVRIMGPNYVPGKKEDLYNKPIQRTILMMGRYIESIEDVPCGNIVGLVGVDQYLVKTGTITTFEGAHNLKVMKFSVSPVVRVAVEPKNPSELPKLVEGLKRLAKSDPMVQCLIEESGEHIVAGAGELHLEICLKDLEEDHACIPLKKSDPVVSYRESVNAESSQMCLSKSPNKHNRLFMKAAPLPDGLPEDIDNGDVYPTQDVKARARYL
TRINITY_DN67243_c0_g1_i2.p1	291	8962	251.9	52	22	22	Y	47504	TRINITY_DN67243_c0_g1_i2.p1	0.18	0.08	MFRCLATRILSTSARLSSRNLSCTGSHSSPLSSGEIFKREDKYGAHNYHPIPVALSKGEGVYVWDVEGKRYLDFLSAYSAVNQGHCHPKIIAAMKKQVDNITLTSRAFYNDVLGEYEEYVTKLFGYDKVLPMNTGVEGGETALKLARKWAYKVKGVPKNQAKVVFAADNFWGRTLAACSSSTDPDCYEDYGPYMPGFEIVPYNNLEALEVAIQDPNTCAFMVEPIQGEAGVLVPDPGYITGVRKLCDKHNVLFIADEVQTGLGRTGRRLCVDHEEVRPDIVILGKALAGGLYPVSAVLCDDEIMLTIKPGEHGSTFGGNPLACKIAVASLEVLEEEKLAENATKMGEILRSEVSLFNPEIVIDVRGKGLFTGVTIKEMKGIDAWDVCLRLRDNGLLAKPTHGDKIRFTPPLVINEEQIFEAVDIMKNTINSL*
TRINITY_DN69112_c0_g1_i2.p1	436	8983	221.4	40	15	15	Y	58389	TRINITY_DN69112_c0_g1_i2.p1	0.18	0.08	LQLKMAAAKKKSCLIVIDGWGVTENTEAQTSACTNVFAGNAIYHADTPVMDAFSKKADQYLTLDASGLAVGLPDGLMGNSEVGHLNIGAGRVIYQDIVRINKAVQEKTLIHNKNLIAACNKAKNGNGRLHFLGLVSDGGVHSHIDHLFSFLECAKELGVPKTFVQYFADGRDTRPTSGVTYVQQVLDKIKELQYGSLALVVGRYYAMDRDKRFERNKIAFEGLVQGIGEVATPETIIEVIKKRYEAKGDACQTDEFLKPIIVDPDGRIEDGDTLVFIDFRADRMRQIVEAFGIKPQFETDKIPKDINVNIMTRYKKEFPFPILFPPEVPKNVLAEWLSVKAVPQCHVAETEKYAHVTFFFNGGQEAQFEGEDRKLVPSPKVATYDLQPEMSCDGVAEEVCAGIRCGKYPFVMCNFAAPDMVGHTGQYEPAVKACTATDLAIGKIKAACEENGYVLFITSDHGNAEKMYSEQGGPHTAHTTYRVPLIMHNTDLKLACPTAYNAALCDVATTILDVMGIDLAPEMTGRSLLAR*
TRINITY_DN72798_c0_g1_i3.p1	223	9076	261.8	42	20	20	Y	57777	TRINITY_DN72798_c0_g1_i3.p1	0.18	0.08	MYSRVLLQARTCCRSSLWLGQKSLDCSKFLSAINMKKAKLSTKPLTIETLNPLVKEVEYAVRGPIVIRAVELEKELAKGAQKPFNEVLKANIGDCHAMGQQPITFVRQVLAICLDPHLLNSPDYPQDVKDRVKKVLGACGGGSVGAYTHSSGIELVRQDVAKYIERRDGYPANASDISLTGGASEGVKEMMKCLQTGGIGKDRAGVMIPIPQYPLYSATISELGAYQVNYYLDEDNGWALDIKELKRSLEESRDHCNPKLLCVINPGNPTGQVLSYENIKAVIQFCKEEGLFLFADEVYQDNVYAQGAKFHSFKKVLRDLGEEYNDFQLASFHSCSKGYMGECGIRGGYLEVLGLDDDVRYQITKLSSARLCSTSLGQIVMDCVANPPKEGDESYPLFLKEKNAVLGSLKERAGMVAETFDSIDGIKCNEVMGAMYAFPQINIPQKAIEKAKSLGQEPDFMYCMELLEETGICVVPGSGFGQREGTYHFRMTILPPTDKLKILLQQFKEFHGKFQQKYKD*
TRINITY_DN20145_c0_g1_i1.p1	947	10391	131.3	49	6	6	Y	15759	TRINITY_DN20145_c0_g1_i1.p1	0.18	0.08	MVKIHNVRLMIENQSGITMQFTSDWFDSGRLADTYTWPKTVESGGKLDVLCYEKDWSLAACSGTVDYKMNDTEVTFAFSNPDVGTNKLGVGTSGRDVWDNMTNHDYSPFEVDILIGDIPLKCQCECTGGTTNLATVKVIRVD*
TRINITY_DN71647_c0_g1_i1.p2	332	8924	230.8	47	19	19	Y	49848	TRINITY_DN71647_c0_g1_i1.p2	0.18	0.08	MADFEYMSGFGNEFSSEALKDALPKGQNNPQKCPYGLYAEQLSGSSFTSPRETNTRSWLYRIRPSAVHEPFEKFAVDYFTNNWDEYPPNPNQFRWKPFDLPSQDSTVDFIEGLKTLCGAGDSRVRSGAAIYIYSCNISMKDRCMYNSDGDFLIVPQKGTLNITTEFGKMSVKPNEICIIQQGMRFSVDVTEPCRGYLLEVFDAHFQLPNLGPIGANGLANPRDFLTPVAWFEDRRPFDEYTVINKFQGALFTAKQGHSPFDVVAWFGNYVPYKYDLANFMVINAVSFDHADPSIFTVLTCPSGKPGVAIADFVIFPPRWGVAEHTFRPPYYHRNCMSEFMGLIFGNYEAKEEGFAPGGGSLHSMMTPHGPDKQCFEKASNVENLLPERVADGTMAFMFESCLGLAVTKWAAETSEKLDKNYYKVWSDIESNFDPEWKPQQS*
TRINITY_DN72001_c1_g1_i1.p1	822	9426	147.9	26	5	5	Y	31747	TRINITY_DN72001_c1_g1_i1.p1	0.18	0.08	MSLYPSLEDMKVDQMAKAQTQAANPGHALPAVTASAPGPSTGHSGLYPSLDDYMGLHITEQMVRDNLPGHQVVPSRGNQLATVTSGVIAPVTGPNNIDVKRAEIKQGVREVILCKDAKGKVGLRVRHVNKGVFVSYVHGNSPAALGGLRFGDQILQIDGETVAGYEMDKVMKIIKKASPQRIVLAVRDRPFERTITLQKDSTGSVGFVFKDGKITAIAKDSSAARNGLLTEHNLVEVNGQNVVGLKDKETKEIIGRGDRTVTITIVPTFVFKHIMKNMSTSLVKESMDHSIPDF*
TRINITY_DN72926_c0_g2_i2.p1	216	190	171.1	45	16	16	Y	14474	TRINITY_DN72926_c0_g2_i2.p1	0.18	0.08	QTENEKIIQKSLLEGTSRSKFESKNSKMSGRGKGGKGLGKGGAKRHRKILRDNIQGITKPAIRRLARRGGVKRISGLIYEETRGVLKVFLENVIRDAVTYTEHAKRKTVTAMDVVYALKRQGRTLYGFGG*
TRINITY_DN72926_c0_g2_i4.p1	216	189	171.1	50	16	16	Y	13014	TRINITY_DN72926_c0_g2_i4.p1	0.18	0.08	RLIYEALLEKKFKMSGRGKGGKGLGKGGAKRHRKILRDNIQGITKPAIRRLARRGGVKRISGLIYEETRGVLKVFLENVIRDAVTYTEHAKRKTVTAMDVVYALKRQGRTLYGFGG*
TRINITY_DN73214_c1_g3_i2.p1	125	30	220	30	17	2	Y	23285	TRINITY_DN73214_c1_g3_i2.p1	0.18	0.08	KQLEDGRTLSDYNIQKESTLHLVLRLRGGMQIFVKTLTGKTITLEVEPSDTIENVKTKIQDKEGIPPDQQRLIFAGKQLEDGRTLSDYNIQKESTLHLVLRLRGGMQIFVKTLTGKTITLEVEPSDTIENVKTKIQDKEGIPPDQQRLIFAGKQLEDGRTLSDYNIQKESTLHLVLRLRGGMQIFVKTLTGKTITLEVEPSDTIEN
TRINITY_DN74008_c0_g1_i6.p2	615	9984	165.2	34	7	7	Y	19942	TRINITY_DN74008_c0_g1_i6.p2	0.18	0.08	MKIISYTTAAIFLGSLTLNEAKLREGDCDVCIKFLTKFANELDGSEKGPDDVRKKLLDTCKKAKGKDHRFCYYIGGTEDAATSILNEITKPMSYHVPPEKICEKLKSKDAQICELQYEQKIDVRNVDLKKMRVKQLRKILQSWDEECTGCIEKTDFIQRIEELKDKHTELQQC*
TRINITY_DN74771_c3_g4_i1.p1	769	9892	131	51	6	6	Y	12342	TRINITY_DN74771_c3_g4_i1.p1	0.18	0.08	TIKKLKERGVEFLTIPKSYYGILKERLKPSRTKIQECMETIEKLNVLIDFDENGYLLQIFSKPVQDRPTLFLEVIQRRNFQGFGAGNFKSLFEAIEKEQEERGNL*
TRINITY_DN75863_c0_g1_i3.p1	77	9053	285.7	83	35	10	Y	21107	TRINITY_DN75863_c0_g1_i3.p1	0.18	0.08	AADPKLLKDAAEAHHKAIGSISGPNGVTSRADWDAVNAALGRVVASVPKAKVMAVYDAVKDITDPGVPAYMKSLVKGADAEKAYKGFLEFKDVVAKSQVTAASAPATAPTGDKIGVAAKALSEASYPFLKEVDWLSDVYLKPLPDTTAPKMMQAIDKMIVMGSQMDGNLLKAAAEAHHKAIGSVDAKGVTSAADYEAVNAAIGR
TRINITY_DN71741_c5_g2_i2.p1	707	9770	136.5	44	7	5	Y	17718	TRINITY_DN71741_c5_g2_i2.p1	0.18	0.08	MASKRTGKKVTKKRGQRATSNIFAMFDQAQIQEFKEAFNMIDQNRDGFIDSEDLKDMFASLGKEPDDDLVESMMGEAPGPMNFTMFLTLFGEKLNGTDPEDVIRNAFGCFDAEGDGKLHEDYLKRLLMTMGDRMSSEEVEMMYRGAPIDKRGTDRK
TRINITY_DN73289_c0_g2_i2.p1	637	2305	117.2	27	8	2	Y	31469	TRINITY_DN73289_c0_g2_i2.p1	0.18	0.08	VKKMIMVITDGKQTKESVRRGFVYVGDAMKPFFKRKMDVFAIGVGLDNEDAVKEVKDMVEVPGYREDDPDVKKMIMVITDGKQTKESVRRGFVYVGDAMKPFFNRKMDVFAIGVGLDSEDAIREVQDMVEVPENAILAANYSDLLYRVESIIKKFCPVSGICGTSEDDCSVFATCTDTDHGRFTCTCNEGYTGDGKTCKEIKLCGTPDDDCSELATCADTGPGTFTCTCNEGYTGDGRTCEEIRICGTPADDCSEFATCANTGPGTFTCTCNEGYTGDGRTCEEIKIC
TRINITY_DN75247_c0_g1_i2.p2	688	9528	159.7	28	7	7	Y	30964	TRINITY_DN75247_c0_g1_i2.p2	0.18	0.08	MASLKIFNRLFPKQNLRSVFRRNISTVGHGRSFLSFNSHTSSLQKKTGLLSTSLSFSRVCGCGMHNHISEGDQQLLAFLKEELNYENETMKNLEKPKLEIFNQLDDLKDMRFEMTRLINGERIVLSFDVDQSINHEAFQAEDDNGTDEGKITSYPSFSIQIVKDSGETLHFNCEYNIDDGEDSPEEDDNELFTITDVSLLPHPDADHSAVYHCETENMDYNLYELLMGMLTERGINNEFLTDLLKKSTILEHQHYVQFLKGLQDFLSQK*
TRINITY_DN66802_c0_g1_i1.p1	561	9931	186.4	43	7	7	Y	29332	TRINITY_DN66802_c0_g1_i1.p1	0.18	0.08	VCSSDLMSRRYDTRTTIFSPEGRLYQVEYAMEAIGLAGICLGILADDGVVLAAERRNTNKLLDEMVFSEKIYKLHDDMACSVAGITSDANVLTNELRLIAQRYLLQYQEPIPCEQLVSSLCDIKQAYTQFGGKRPFGVSLLYIGWDKHYGFQLYQSDPSGNFSGWKATCIGNNSVAAVSMLKQEYKEDKMPLSEALKLAIKVLNKTLDVTKLTKEKVEIATLTRKDDKTEIRILPDSEVENIINICETEAKSKESAAGTSSKK*
TRINITY_DN69112_c0_g1_i3.p1	436	8982	221.4	41	15	15	Y	57295	TRINITY_DN69112_c0_g1_i3.p1	0.18	0.08	LQLKMAAAKKKSCLIVIDGWGVTENTEGNAIYHADTPVMDAFSKKADQYLTLDASGLAVGLPDGLMGNSEVGHLNIGAGRVIYQDIVRINKAVQEKTLIHNKNLIAACNKAKNGNGRLHFLGLVSDGGVHSHIDHLFSFLECAKELGVPKTFVQYFADGRDTRPTSGVTYVQQVLDKIKELQYGSLALVVGRYYAMDRDKRFERNKIAFEGLVQGIGEVATPETIIEVIKKRYEAKGDACQTDEFLKPIIVDPDGRIEDGDTLVFIDFRADRMRQIVEAFGIKPQFETDKIPKDINVNIMTRYKKEFPFPILFPPEVPKNVLAEWLSVKAVPQCHVAETEKYAHVTFFFNGGQEAQFEGEDRKLVPSPKVATYDLQPEMSCDGVAEEVCAGIRCGKYPFVMCNFAAPDMVGHTGQYEPAVKACTATDLAIGKIKAACEENGYVLFITSDHGNAEKMYSEQGGPHTAHTTYRVPLIMHNTDLKLACPTAYNAALCDVATTILDVMGIDLAPEMTGRSLLAR*
TRINITY_DN70446_c0_g1_i3.p1	444	9063	174.3	38	14	14	Y	47193	TRINITY_DN70446_c0_g1_i3.p1	0.18	0.08	MPNKTVVLAYSGGLDTSCILVWLKEQGYDVIAYLANIGQDEDFEEARQKATNLGAKKVIIDDVRENFVTEFIYPMIQADCIYEDRYLLGTSVARPCIARGQVKVALKEGAEYLSHGATGKGNDQIRFELSYYSLFPKAKVIAPWRMDIFIEKFKGRTDLFEYAKKNGIPLPVTPKNPWSTDENLMHISYESGILENPKTEAPRDICKRTTHPEDAPDKPERFEIEFKKGVPIRVLCHSDKKLSDKPLEIYQHLNKIGCRHGIGRIDIVENRFVGMKSRGIYETPAGTILRAAHLDIENITMDKELRKLKQYLSSQFSQYIYTGFWYSPEGNFVRECLAKSQESVEGIVQMQAYKGHVYILGRESKTSLYNEELVSMDVISDYNPEDAAGFIRINALRLRENTRLRKMTEKLQ*
TRINITY_DN71881_c1_g1_i3.p1	500	9455	149.4	49	10	10	Y	18524	TRINITY_DN71881_c1_g1_i3.p1	0.18	0.08	AARGGGEYDVSDADIEAFYNSLLTGAGGDPVKGTVLSELIVKFFHGEFTPQGFKRYSGLWKGPPPGGIGKKDIAVGVQGLIAQMKNPMFVTKGGVGYGIDETQKVEDDGKGWVWLAAEMSPGGLALELFKSVPYGKRALLVAKQSNVDELFSKVNWDVALGNVEKTFGGPQIKQ
TRINITY_DN71903_c0_g1_i5.p1	570	9767	190.7	56	10	10	Y	19836	TRINITY_DN71903_c0_g1_i5.p1	0.18	0.08	MAATKGRALIILAEGAEEMEVVITADVLRRGKVETVIAGLSGSDPVQCSRQVVIKPDISLAEACKKEPFDAVILPGGGGGSKKLAQSAEVKKILKEQEQRDGIIAAICAGPTALVAHGIGVGKTVTSYPSVKDQFKDYNYSEHRVTQHGKLITSRGPGTAFDFAIEIVRAVRNNDGVADKLAAPMLLK*
TRINITY_DN75668_c2_g2_i1.p1	671	9653	149.6	31	9	9	Y	33913	TRINITY_DN75668_c2_g2_i1.p1	0.18	0.08	MGFIKVIKNKAYYKRFQVKYRRRREGRTDYRARQRLITQDKNKYNTPKYRLVVRFTNKDIVCQVAYARIEGDVIICAAYAHELPRYGVKVGLTNYAAAYCTGLLIARRLLKKLNLHEIYTGNDDINGEDYNVEDIDGSPGAFRCFLDVGLARTSTGARLFGALKGALDGGLDIPHSVKRFPGYDGETQDYSADVHRKHIFGEHVADYMRLLQDEDEEAYKRQFSKYIKEGIEADSMEDMYKNAHAAIRADPSPKPSPTPGKGKPKKYGRSRLSLQQRKDRVAQKKKAWLRKIQED*
TRINITY_DN71538_c1_g1_i2.p1	306	8942	240.1	47	21	21	Y	46625	TRINITY_DN71538_c1_g1_i2.p1	0.18	0.08	MAGVSVTAFDEIYNDKVAAYLELSAKIGGDVNTQAELVKKAFAALRQLLCTAESSAKPSDANLPGILKPLADCIGEISNFRDQNRKSALFNHLSTVSEAIGALGWVSVSPTPGPYVKEMSDAGQFYGNRVLKEYKDKDQDHVNWVKNYQGIWTALIAYIKQHHTTGLTWNAKGGAPAPPPPGGAPPPPPPVQAPAPVTSGGGGDASGRAALLDALSKGSDVTAGLKKVTNDMKTHKNPALRGSSKVPASTGPAKSGPSSAYAPKPFQASRPVTRPVSVKKPPKKELLGGKKWIVENFENDRNIVIDQTNIKQTVYIYNCKECTIIIKGKLNTVTLDSCKKTAVVVDDLIAGLEFVNCQSVQSQVNGEIPLVSIDKTDGIQVYLSEKSKQAEIVTAKSSEMNILVPGADGDFNEYALPEQYKSTWNGKGFTTVPTEST*
TRINITY_DN66571_c0_g1_i1.p1	546	9488	165.2	42	10	10	Y	23345	TRINITY_DN66571_c0_g1_i1.p1	0.18	0.08	CSSDLFLLGVQGKDFVMVASDCNQGRSIVRMKDDYDKMFKLSDQLLMLVTGESGDTVQFAEYIEKNIQLYKMRNGYELSPHAAVNFTRKELADYLRSRTPYQVNLLLAGYDKHSGPELYFMDYLASQQKVPFAAHGYGAFFTMGILDRYYKADMSVEEARKVIKQCIAELQKRFLISMPNFIIRYIDKDGIHDIEKPDTVVPL*
TRINITY_DN71402_c0_g1_i1.p1	209	9013	263.1	53	25	25	Y	49155	TRINITY_DN71402_c0_g1_i1.p1	0.18	0.08	MASKRKKLRLSTLSDRGYRYKSEDTPLADLFLRYAADSYCSTTNPKGIINMGTSENKVIADIVTTKLNEHNEFKEEHAHYGDFRGTAGFRKVMAAFFERYMKPLEKIDPENLYVFNGAASVVKTISATILNPGEAILIPAPYYGGFEQDIYIENEIVRFPVYLSSKPHPETNMPFELTMKDLETAMAKAKEQNLIVRCLMVCNPHNPLGTVYSEKQILECMQFAERHSLHIISDEMYMLSIFKEGFSTKSSLAVKGPINPHHLHIVWGFSKDFGLSGVRSAALYTRNHDIAIALRNIAPFYSTATYLQTMLEYLVTDFDWLENVLIPTNHKRLRECHSVVTEVLKRNNIPWVPGCSGLYVWIDLRKYLNPATFEAEKLLADKLLENGVYINSGQIFVCGEPGWYRVIFASDTAMVKLGIERVVNTLKELKTT*
TRINITY_DN73698_c0_g1_i2.p1	256	242	235.7	36	15	10	Y	36282	TRINITY_DN73698_c0_g1_i2.p1	0.18	0.08	MKSFVAFALVLIATVANAASFSVLSEDVQWTAWKTFHKKSYDDEYEEGFRRAIWVYNLKKIEEHNNAKPFKLAMNHMGDYTNLEYRHLMLGTKFNHKSETSGSTYLPPLNLKLNDTVDWRKLGYVTGVKNQGQCGSCWAFSTTGSLEGQHFKKTGNLVSLSEQNLVDCSSSYGNNGCDGGLMDNAFKYIKANGGIDTEASYPYTASDGTCKFSASNVGATCTGYMDITQGSEDDLKTAAGTVGPISVAIDASHFSFQFYHSGVYNEPSCSSTQLDHGVLVVGYGTYNGKAYWLVKNSWGTSWGYQEGYIMMTRNADNQCGIATSASYPLV*
TRINITY_DN75094_c1_g2_i14.p1	466	9182	153.9	41	13	7	Y	27678	TRINITY_DN75094_c1_g2_i14.p1	0.18	0.08	MGEEKASFVGLAKLCEQAERYEDMVEAMKKVTSFKEDLSTEERNLLSVAYKNVVGSRRSAWRVLSSLEDRVDDANEKKLRTNYKGKVEDELSTLCNEVITLLDDALIPNAKQSENHESVVFYLKMKGDYYRYLVEAGQNVEENKANSKKAYEDASELSAEQLPTTHPIRLGLALNFSVFYYEIDNNPEEACKLAKEAFDSAITELDQVKEEMYKDSTLIMQLLRDNLTLWQAGPEDEADKVDA*
TRINITY_DN69145_c0_g4_i1.p1	95	301	283.3	52	27	27	Y	25146	TRINITY_DN69145_c0_g4_i1.p1	0.18	0.08	MNACLIFILIVQSLFASSSAGTIRRPKYCSLDKVTGPCRAYIPSYYYDQSQGKCLRFIYGGCGGNGNRFGTVEDCEKQCDRVKYCARPCPMVYRPMCGSDGKTYASKCELDVADCLSDGNVKKIHDGKCKEKCDRACTFIYKPVCGSDGKTYPSQCVLEVADCKSEGSIKKAYDGECKRKCPEICTLEYNPQCGSDGKTYPNPCSLKVATCKSNGRITLAHKGECSGRH*
TRINITY_DN75118_c2_g4_i1.p1	392	8926	201.5	52	18	14	Y	33504	TRINITY_DN75118_c2_g4_i1.p1	0.18	0.08	LALYISKPSLEDNILPVGFSHFQSIPSGDIAMADKDEDVFMAKLAEQAERYDEMVQHMKKVANSGIELNTEERNLLSVAYKNVIGTRRASWRIVSTIEQKEEKEGAANKTGNDEKLAVMRESREKIEKELKDICNDILELLDNNLIKGTSDSNTESIVFYKKMKGDYKRYIAEFSSGADRKTFAEASLVAYKEATDDATALQPTNPIRLGLALNFSVFYYEILNSPDRACRLAKGAFDDAIAELDTLEEDSYKDSTLIMQLLRDNLTLWTSDLQPEGEDAGKGGENELQDVEDQELED*
TRINITY_DN75118_c2_g2_i1.p1	268	9090	221.4	59	23	20	Y	28488	TRINITY_DN75118_c2_g2_i1.p1	0.18	0.08	MALNPVDKLVAKAKVAEQAERYDDMAEAMKEITKMDHPLSPEERNLLSVAYKNVVGARRSSWRVVSSIEGKAETNERKKDIATKYKNKIEKELQDVCNVVLELLDNHLIGVARKNGDNEATVFYLKMKGDYYRYLAEVEAADEKTKKDEVMQKSQDAYQEAYTLAKEAMASTHPIRLGLALNFSVFYYEIKDAKEEACDLAKKAFDNAIAELDELKEDSYKDSTLIMQLLRDNLTLWKSDLPGDENGEEQ*
TRINITY_DN71721_c0_g1_i1.p1	370	9043	157.8	40	16	16	Y	51605	TRINITY_DN71721_c0_g1_i1.p1	0.18	0.08	MASVAVVLRSCRKAPKISVKHLTSISVRSQSTATSSLKDVMKRIVPEQQKEVAEFRKQYADKVIGEYNVDQVYGGMRGMIGLVTETSLLDPEEGIRFRGYSIPECQKLLPTIEGGEQMLPEAMFWLLITGEIPTAEQAKSLSDEWAARADLPPHVVQLLNDFPSDLHPMSQLSAAVTAMNSESHFAKGYSNGIKKSEFWEYAFEDAMDLIAKLPTVAAVIYRNVYHDGNVAPIDPQKDWSGNLASMLGFDSPEFAEMLRMYLAIHVDHEGGNVSAHCTHLVGSALSDPYLCFAAGMNGLAGPLHGLANQEVLIWLTKLVESLGEDPTAEEVKDYCIETLKTVVIPGFGHAVLRKTDPRYTCQREFCLKHMPNDSLFKVVSKLYDIVPNVLLEQGKAKNPWPNVDAHSGVLLTHFGLKEMNYYTVLFGVSRAIGVMASLVWDRAFGLPLERPKSITTEALKEMVTNK*
TRINITY_DN71721_c0_g1_i2.p1	370	9044	157.8	40	16	16	Y	51620	TRINITY_DN71721_c0_g1_i2.p1	0.18	0.08	MASVAVVLRSCRKAPKISVKHLTSISVRSQSTATSSLKDVMKRIVPEQQKEVAEFRKQYADKVIGEYNVDQVYGGMRGMIGLVTETSLLDPEEGIRFRGYSIPECQKLLPTIEGGEQMLPEAMFWLLITGEIPTAEQAKSLSDEWAARADLPPHVVQLLNDFPSDLHPMSQLSAAVTAMNSESHFAKGYSNGIKKSEFWEYAFEDAMDLIAKLPTVAAVIYRNVYHDGNVAPIDPQKDWSGNLASMLGFDSPEFAEMLRMYLAIHVDHEGGNVSAHCTHLVGSALSDPYLCFAAGMNGLAGPLHGLANQEVLIWLTKLVESLGEDPTAEEVKDYCIETLKTVVIPGFGHAVLRKTDPRYTCQREFCLKHMPNDSLFKVVSKLYDIVPNVLLEQGKAKNPWPNVDAHSGVLLTHFGLKEMNYYTVLFGVSRAIGVMASLVWDRAFGLPLERPKSITTEALKEMVTKK*
TRINITY_DN73600_c0_g1_i2.p1	308	8965	209.4	46	19	18	Y	51520	TRINITY_DN73600_c0_g1_i2.p1	0.18	0.08	MVSVFRNFNINIVGKTCKTSSCVLRHLYRPVGTEFRSISEMASEKDVIEPAKRLSSLGKNVWVEFGKLNAQYKTVNVGQGFPDYKPPEYLTKTLAAASASEHDLMHQYTRSQGHPRLVKSIASLFSKLHGRDIQALSEVLITNGAYESLFCAISAFVNEGDEVIIIEPFFDCYEKMVTFIGGVPVGIPLRPSEDNWRSARGWKIDPKELEAAFSPKTKAIIFNTPNNPLGKVFERDEIEMIADLVKKHNVLCISDEVYEWLIYPGNEHIRIATLPGMWDHTVTISSAGKTFSATGWKIGWSVGPEKLISHMAAVHANSMYVLPTPTQEAVAIGLEREEKLLGTEESYFHEMTTDLLKKRDFEVKILRDAGFDPVVPDGGYFIMTDTSKLGVTFPEGESDEPYDMQFCKWMIKEKGIAAIPPSAFYYKHGKVAEKFVRFCFIKKDSTLNELEEALKKW*
TRINITY_DN73641_c0_g2_i7.p1	160	1237	272.5	44	31	30	Y	77053	TRINITY_DN73641_c0_g2_i7.p1	0.18	0.08	MELPFAVFVFAVLIQTSYGTSADVRDCTKSPPYYPNTVVNTKERLVKLRGQMKNQNLAAYIIPSTDAHGSEYIRDKDERRRYISGFSGSAGTAIVTMNSASLWTDGRYFLQAVKELDCNWKLQREGEKGVLSQEEWLIKVLKSGDWVGIDPFLINIRSWDKMSKALKDKNITLDGGQDNLVDRNWTNRPVEEAKKVAVQIFNYTGKYWYDKVKDVQEEMKKVGATAHVVQELDSIAWLLNLRGEEIPYNPVFFAYVIVTMQDVLFFINAPKICAQDVQKHLQYRTCSGKTYCIRRKEYAEIVDEVKRLANDSNAKIWLSPKDSRALQPNVSSEKIHLDWSPIRLMKGKKNKAELRGLRNANLKDSVALAEFFLYAEGQVKKKADITELSLGEKMEEFRSKQALYKGLSFASIVGFGANGAVIHYRASNATNKKVTDNSTLLVDTGSQYLDGSTDVTRTVHFGTPTATQKSAFTRVLMGQIDLATSVFPYGTYGRAVDILARQPLFRNGWNYRHGTGHGIGSYLYIHEGPGRITSGCPAAYEKPLEIGFVLSDEPGYYEDGSFGIRLETAVVVVNASTPNRFNDVDYYTFQPICYFPVQRKLIDETIMSDGQIKWINDYHKTTAKLVGDELKKQEKMEEYDWLMEQTKPIVNARDCVMSVATTARKSISLVFMTAIIAQLFI*
TRINITY_DN74997_c1_g2_i5.p1	85	8827	315.5	49	54	54	Y	101624	TRINITY_DN74997_c1_g2_i5.p1	0.18	0.08	MADEEQEYYGYYYGDDEDRGLLDTAWENQQKKTFTAWCNSHLRKVGVQIESIEEDFRDGLKLMILLEVISGERLPKPERGKMRVHRITNVLKALEFVVTKGVKLVSIGAEEIVDGNLKMTLGMIWTIILRFAIQNIEVEELSSKDGLLLWCQKKTAPYKNVNVQNFHRSFKDGLAFCALIHRHRPELLNYAELRQDNPVHNLNLAFEVAEKHLDIPKMLDAEEMASMEKPDERAVMTYVSSYYHAFSSSQQAETASKRICKVLDVNRENEGRMEEYEKLASDLLDWINKTMPWLKDHTSDGTLPGVKNKLEEYRQYRGNEKPPRVEDKANLETLFNTLQTKLRLNNRPAYLPSEGKMINDISNAWNMLENAEKEFQDWLLQELRRMERLDHLAAKFKHKCDIHEAWTEGKPEMLQQDNYSEGNLADILALIKKHEAFESDLAAHQDRVEQIAAIAQELNALKYSEIDMVNSRCQTICDGWDRLGQLAVDRRQALEDAKARREQIDMLRLEFAKKAAPFNNWLEGAKEDLMDMFSVHTVEEIQELLDAHEAFKANMSAANDEFETIMSLVSEMNALGCTDNPYTTLTPEDIRQRWAEVLDLVPQREELLKKELYNQQSNEQLRLNFANKANVCGPWIQAQTEQLRAIGAQNHKTLEDNLKVLQSFEKTCTAYKPNIDELEDINQGVQQALIFENPHTQYSMEVLRVGWEQLLTGIARNINAVENQILTRDSKGITEEQMKDFRTSFNHFDRDGSLALDPHEFKMCLISLGYNVKEGEKGEEDFDRLMATVDPNETGKVTFQAFVDFMTREVADTDTAEQVMDSFKILAGDKPFITADELRRELPPDQAEYCIARMAPYEGEDTVDGALDYMSFSTALYGESDL*
TRINITY_DN19974_c0_g1_i1.p1	1153	10255	133.6	51	4	4	Y	9322	TRINITY_DN19974_c0_g1_i1.p1	0.18	0.08	ESSKSPYFDYIDMTNKKHQVWYDDPQSLGIKLQYAVEAGLKGAAIWNSDLLDYSSLKRSVAQTKDMWVTLASVKRVRQNHV*
TRINITY_DN19974_c0_g1_i2.p1	1153	10256	133.6	51	4	4	Y	9326	TRINITY_DN19974_c0_g1_i2.p1	0.18	0.08	ESSKSPYFDYIDMTNKKHQVWYDDPQSLGIKLQYAVEAGLKGAAIWNSDLLDYSSLKRSVAQTKDMWVTLASVKRMKQNHV*
TRINITY_DN61826_c0_g1_i1.p1	1069	11887	160.2	25	4	4	Y	17834	TRINITY_DN61826_c0_g1_i1.p1	0.18	0.08	AKMANRLLRKIPKSLVSQRFNVAIRCLASEAGAATMPLTFGSPQTAYYHNVDVKQVDVPSGTGTFGILPNHVPTLAVLRPGVLTVFEDEGTKKFFVSSGTVTINEDSSLQVLAEEAVPLEQLDMSEARQGLDTAQNAAATATSEEDKAEALIAAECYEAIIKALESH*
TRINITY_DN66038_c0_g1_i1.p1	502	9124	196.1	37	13	13	Y	45272	TRINITY_DN66038_c0_g1_i1.p1	0.18	0.08	MRLKFTIFTPATLEIQIFLIKFLQKTTRNMALARSVYIVAAKRTPFGTFGGKLRNKTATILGVHSSKAALESSSIDPATVDSVIFGNVIQSASDGIYVARHIGLHSQVPIASTALTVNRLCGSGFQAIVSAAHEIVVGESDIVLAGGTENMSQAPFAVRDIRWGTRFGSDLKMEDTLWSGLTDSYCKLPMAITAENLAEKYNISREDCDRFALESQTRWANAQQSGAFEAEISPIKVKGRKGEEDFIIDEHPRVGTDMKSLAKLPPVFKKDGTVTAGNASGICDGAASLILASEKAVKEHALTPLARLVSYFTSGVDPTIMGIGPVPAIKGALSRAEKTLDDMDFIEVNEAFAAQTLAVIKELDLNTDKTNVSGGAIALGHPLASSGARITAHLVHELRRTGGKLAVGSACIGGGQGMAVVIENLQ*
TRINITY_DN67209_c0_g1_i1.p2	587	9802	145.7	57	6	6	Y	8481	TRINITY_DN67209_c0_g1_i1.p2	0.18	0.08	MSKAHPPELKKYMDKKLSIKLNGGRHVTGVLRGFDPFMNIVLDEAIENVSTSEKNNIGMVVIRGNSIVIMEALDRI*
TRINITY_DN67751_c0_g1_i1.p1	792	10124	102.8	33	6	6	Y	18575	TRINITY_DN67751_c0_g1_i1.p1	0.18	0.08	LLALHSAIMALVVPEKFQHILRMLNTNIDGKEKCLFAFTSIKGVGRRYATLVCRKADVNLNKRAGELTEDEVERIATILQNPRQYKIPDWFLNRKKDIKDGKYSQALSNNLDNKLREDLERLKKIRAHRGLRHYWGLRVRGQHTKTTGRKGRTVGVAKKKG*
TRINITY_DN68381_c0_g1_i1.p1	298	168	219.9	56	13	13	Y	16098	TRINITY_DN68381_c0_g1_i1.p1	0.18	0.08	MAILWTFLATILIAHSVVNANTIFHRLSERDENTGITHFRAPENDETLQRRTVVQCGCETGTTKWVYCYPKSCPGGSFTIDLKGQYLVPPSVSIAIAALDVDKDYNTRLQTSAEQITTSSFELKYHPFSDTKLYGVKLSWTACA*
TRINITY_DN69185_c0_g1_i1.p1	428	10423	170.3	58	11	11	Y	16152	TRINITY_DN69185_c0_g1_i1.p1	0.18	0.08	MSLTDDQIAEIKDTFLMFDKKGDEKVSVDDVGNIMRSCGLNPEGVDVNKFVDELGKGAQVDFEQYLGIHEECDKKGNTGTLAAFKEAWKCFDHEGNGFVGNAEIRHVLTSLGDVMTDQDVDEILEGKEDAEGLVNYEEFSKFVMSG*
TRINITY_DN69727_c0_g1_i1.p1	567	53937	155.7	47	7	7	Y	17194	TRINITY_DN69727_c0_g1_i1.p1	0.18	0.08	MNIFLKSLLVVMVSWVVVKAVPLPDDGPPSNWDQKEFWTPCESDYLNPLGACRQYGFSITRTPDGGFTKAKQVDRWWSGGVNKCSDAPPNVRFFCSKVYTKAYWQGTAPTCGSKEYNQQQCRRAGYTPLHYTSDYGDGAYCSFSGTKVLCVKK*
TRINITY_DN69757_c0_g1_i2.p1	1347	269	108.6	47	3	3	Y	10805	TRINITY_DN69757_c0_g1_i2.p1	0.18	0.08	MSEVEETLKRIQAHKGVIGIIVVNQEGIPIRTTLDNSTTVQYSGLIHQLTAKARGTVRDIDPQNDLTFLRIRSKKHEIMVAPDKEYLLIVIQNPSV*
TRINITY_DN69760_c0_g2_i1.p1	1075	9925	89.73	48	4	4	Y	12368	TRINITY_DN69760_c0_g2_i1.p1	0.18	0.08	MSSEAKELKGGHPPAVKAGGMRITSKPHPQHQLTPEQKAEDKKFMEEEQIAENLEEKQASKMLVSGAEVKVNEVSKPDSVKHFHDKPQPTVEKPAKQHGHQHKIQQPRKQ*
TRINITY_DN70086_c0_g1_i2.p1	374	9150	190.2	42	17	17	Y	24373	TRINITY_DN70086_c0_g1_i2.p1	0.18	0.08	ENKYSKEQLESEEVSKKDILSFLQENASKAFLKANKLNGKLNNVAKSLKKDQAIALYNKMFETKSFKSDADDEEEEVVAEVTKKTAAMKASEKEAATPAEKPKYTKKILKKASKPDHIPRKGDLVSCFYTGKLQDGTVFDTNIGKGGKKRGGSYVPLKFKVGTGQVIRGWDEALMTMGLDEKAELTIHPEWAYGRKGLPDHKIPQNATLIFEVELTGIE*
TRINITY_DN70353_c0_g1_i1.p1	771	9956	120.6	25	4	4	Y	16258	TRINITY_DN70353_c0_g1_i1.p1	0.18	0.08	MNELMEKYHSKGLHILGFPCNQFGHQENCKNEEILDLLKHVRPGKGFEPKIEMFEKVNVNGKDSHPIFQFLKSNLPMPSDEDPNGLFSANPASIQWAPLLRSDIRWNFEKFLLDKNGVPYRRYGKTFPTNDLAADIEALLK*
TRINITY_DN70670_c0_g1_i3.p1	650	9484	166.1	34	10	10	Y	29199	TRINITY_DN70670_c0_g1_i3.p1	0.18	0.08	MFEARLVQGSLFKKVLDAIKDLVTEGNWDCSTKGMSMQAMDSAHVSLCFIDLDASGFDPYRCDRNLTLGLNITNLSKIMKCAANDDIVTIRAEDNADAMNLIFESPNQERVSEYSVLLMNIDNEHLGIPETEYSATIKMPSTELQRICRDLSQIGDSVTITCTKEGVRFATSGELGSGNVTLKQNSSVDNEDEQVSIELNEACNLTFASRYLNFFTKATPLSNTVTLSLKSDVPLVVEYKVGDIGSIRFYLAPKIDDDDVENTQ*
TRINITY_DN70706_c0_g1_i1.p3	672	9945	177.7	64	7	7	Y	13880	TRINITY_DN70706_c0_g1_i1.p3	0.18	0.08	MPEQIKVNGLSELLAKLDSLKDQKDVYILFTGSKDSSGTSWCPDCNDADPVIKKALPNAPDESIFITCIVGDRPTWKDPENEFRKHPQFKLTGIPTLIKWKTANRLGPDDCKKQDLVDMIFED*
TRINITY_DN71163_c0_g1_i2.p1	280	9334	175.8	40	19	4	Y	20984	TRINITY_DN71163_c0_g1_i2.p1	0.18	0.08	FRSIQARHRGFSDPNLFVAMTTQPNVAGMKLNSCKGRGRRRRCTEYEQKVSYAIPLEIIYFTPLHTWNPYNLTYKGDQKSVLGKTVTADGRNGEKTKEKAYDGLHSRIYYITPNEFFTGTERDKDAADTTKGTVGVLDPSGEVRLVRASGVRIFLPNIPGIGTLRQRYPIMPIHVEGSTAWKEIQA
TRINITY_DN71401_c1_g1_i1.p1	764	11161	117.2	34	6	6	Y	16595	TRINITY_DN71401_c1_g1_i1.p1	0.18	0.08	MSGLSCGPPTDHSEKEKVYYYVSAVDSGKRLVCDLKSELTHKPVYFKCESSEGMTPLQFEKNPWEASWWLNLVTPGEAVMVLFIGEGSQLFMGDAQSGGELKSINLCYDPISQKMFGMIDRNQFLVMGANKEAKISDNADCKYTLSEAK*
TRINITY_DN71516_c0_g1_i3.p1	274	9308	195.7	48	14	9	Y	28505	TRINITY_DN71516_c0_g1_i3.p1	0.18	0.08	DLNIKVKDTSKQLKRCSMNAMDKSPSSSTYECKGISDLTNMLALNAVKFNIEDKTPLNVAKPKPIKGFIPVICSAHKTSYRCAKWLTTAVTTSSTLTIGAGLSLGVKVGAAVEVSAGLFGAGTKTTFSAEVSATTSFDVGSSKTKTYTTTDKTDIAIQVPEDTEITINLMRTVQDLEYKWKAIFELLGKYSAKWKNDQEVFQDVTTVLSGSKREMYAFGSWKYPGIDVLRVIITDKYGKEKSSGCEHEAGAGKSCQIEVKKT*
TRINITY_DN71538_c1_g1_i1.p1	306	8943	240.1	42	21	21	Y	51681	TRINITY_DN71538_c1_g1_i1.p1	0.18	0.08	RLEAVTNKLESLVKNTNICETEQQELFSEITENSHENSTIISKVLAAGVSVTAFDEIYNDKVAAYLELSAKIGGDVNTQAELVKKAFAALRQLLCTAESSAKPSDANLPGILKPLADCIGEISNFRDQNRKSALFNHLSTVSEAIGALGWVSVSPTPGPYVKEMSDAGQFYGNRVLKEYKDKDQDHVNWVKNYQGIWTALIAYIKQHHTTGLTWNAKGGAPAPPPPGGAPPPPPPVQAPAPVTSGGGGDASGRAALLDALSKGSDVTAGLKKVTNDMKTHKNPALRGSSKVPASTGPAKSGPSSAYAPKPFQASRPVTRPVSVKKPPKKELLGGKKWIVENFENDRNIVIDQTNIKQTVYIYNCKECTIIIKGKLNTVTLDSCKKTAVVVDDLIAGLEFVNCQSVQSQVNGEIPLVSIDKTDGIQVYLSEKSKQAEIVTAKSSEMNILVPGADGDFNEYALPEQYKSTWNGKGFTTVPTEST*
TRINITY_DN72179_c0_g1_i10.p1	876	10683	97.13	47	6	4	Y	8780	TRINITY_DN72179_c0_g1_i10.p1	0.18	0.08	WNMNYWGGAAVDSGKCACGMTNSCAGGGKCICDKNDETWREDSGYLTDKNTLPVSELRFGDAGDPSYESGYHTLGKLRCWG*
TRINITY_DN72536_c2_g2_i2.p1	743	9507	135	36	7	7	Y	23977	TRINITY_DN72536_c2_g2_i2.p1	0.18	0.08	MTAPAVEKPAADENEAGSGTESDSDDDLPELEEAQGTSTGQTVSEVAAAAGVPEESVSKARQSRSEKKARKAVQKLGLKWLAGVNRVAIRKSKNILFVIAKPDVYKNPNGDTYIVFGEAKIEDLTQTEQMRAAKKFEPTEKFMSEISEVKEAAEQEESDDEEVDETGVEKKDIELVVQQANVSRSKAVKALINNNNDIVNAIMVGIKSSNIVNNYLCKTDG*
TRINITY_DN72928_c2_g1_i2.p1	294	54	187.5	73	17	16	Y	16073	TRINITY_DN72928_c2_g1_i2.p1	0.18	0.08	MSFTKEDIDEAFKLFDKDNSNSISAKELKEAMKACGPGFCHSDDEVAKMLKSVDKNNDGTLSKEEFTQLMKTHHHDEDEMKEAFKAFDADGSGFITKEELKKAMCKCGAKLSNDDVDKMIAAADTDKDDKVSFEEFKKMMCQS*
TRINITY_DN73736_c3_g1_i2.p1	1171	11789	87.16	20	2	2	Y	16595	TRINITY_DN73736_c3_g1_i2.p1	0.18	0.08	MALKRINKELQDLGRDPPAQCSAGPVGDDLFHWQATIMGPPDTPFQGGVFFLTIHFPTDYPFKPPKVAFTTKIYHPNINSNGSICLDILRSQWSPALTISKVLLSICSLLNDPNPDDPLVPDVARIYKTDRQRYFTTAKEWTQKYAM*
TRINITY_DN74307_c3_g1_i5.p1	521	9393	170.1	43	9	5	Y	27592	TRINITY_DN74307_c3_g1_i5.p1	0.18	0.08	LCVKMSKHFALILLAAALSSAIETENPKYLITTPYTYRAGRDHTVNVQLFGSKSCEVEVRLRAQGSKTITTSASGSFTAGETGKLTLRIPEEVVLPSRYYGSPFHFEATVCGAPTQSRTLYVKAQKKNNIFIQTDKPIYKPGQKVRMRILSLDKDLKPTGKTVEIAHVVASASRIKQWNNVTLEDGIASLEFQLSKEPVLGKYKITAVIGKVQVEQNIEVAKYVLPKFEVKITPPAYMALDRSEERRV
TRINITY_DN74427_c1_g2_i3.p1	713	11713	152.6	48	5	5	Y	14567	TRINITY_DN74427_c1_g2_i3.p1	0.18	0.08	MFKVFLVAVACFVFADARRFNRFFWNEDSDDVEKRSYSSLRQVCQDVMKEEVVRTSTLMNTPGNFFPETITTLRCTTENRHASGVSDSSIICKTKEREINVVEADENGIPIDLPKVKVPMDCVAYRI*
TRINITY_DN74488_c3_g1_i1.p1	802	9447	166.3	19	6	6	Y	52391	TRINITY_DN74488_c3_g1_i1.p1	0.18	0.08	MSRFSVCIFVLIGLLTCCSSLDYNVGTYTQVVDHFNWNINLSFEQRYLYSDVYWNDGPFVVYTGNEGDVEGYWSSAGFAFEIAKELSGYILFIEHRYYGKSLPFGSESFGRDKIGYLSIEQAIADYALVIEHIKAKLDATENPVIVLGGSYGGMLSAYFRFKYPNVVDAALAASAPIYMAAGLANNHSFWEIVTADFQAANEACPARVRSAFVELQKLRDSGAAGLQEISKKFRLCKVLETDEQVDHLIGWIRNAFAMMCMGDYPYASSFFGNLPANPVNVAADLIMGADDALEGLVMGTGLFYNGTSNDTLSCFDPFTEYISCADPTGCGLGPNSLAWDYQACTELYLASGTNNVTDMFAPLAWTLEMRDAYCQKTWGITQRPAWFATSMWGNSISSASNIIFSNGALDPWKDGGVSESLSENLVALLIDGAAHHLDLRSSNPKDPPTVVAARKTELALLKTWILNKSSGKDTANW*
TRINITY_DN75612_c4_g1_i1.p1	891	11946	143.1	51	6	6	Y	9716	TRINITY_DN75612_c4_g1_i1.p1	0.18	0.08	MATMPLNPKPFLNGLTGKPVMVKLKWGMEYKGYLVSVDGYMNLQLANTEEFIDGALTGNLGEVLIRCNNVLYVRGIEEEEEDGEMTD*
TRINITY_DN75612_c4_g1_i6.p1	891	11947	143.1	51	6	6	Y	9743	TRINITY_DN75612_c4_g1_i6.p1	0.18	0.08	MATMPLNPKPFLNGLTGKPVMVKLKWGMEYKGYLVSVDGYMNLQLANTEEFIDGALTGNLGEVLIRCNNVLYVRGIEEEEEDGEMKD*
TRINITY_DN75785_c0_g2_i15.p1	67	80	261.5	45	35	16	Y	33179	TRINITY_DN75785_c0_g2_i15.p1	0.18	0.08	CTHRTEFEVTFNTVQSKNSWKPVEAAAHRKQVEGSNSQESGTLVNTMTRLLARYLLSFLFCYLLEISVLSAGSQFKVRINEKGTHFSEKVKISEKQNTVSFKVPKHNHVNRSDVLNDFKLKLTITRLPDLGICHIKPLERTMPNPKEMKADMNFIKNAGARLKGMNMVLSSTKWTIDKRLKRKDLSPSIVKFCAGLPVYLLKQVIDDDLVTVDRNGTAIRRKRQEGFTLCPGYAIAKCSPNEWILNCKFVLSGSCVYWMKCKHKVQLINNINECDFTHSWSSVMCCVPKCP*
TRINITY_DN75863_c0_g1_i4.p1	139	9257	250.5	79	25	4	Y	14544	TRINITY_DN75863_c0_g1_i4.p1	0.18	0.08	KVMAVYDAVKDITDPKVPAYMKSLVVGADAEKAYKGFLEFKDVVAKSQVTAASAPATVPTGDKIGVAAKALSEASYPFLKEVDWLSDVYLKPLPDTTAPKMMQAIDKMIVMGSQMDGNLLKAAAEAHHKAIGSVDAK
TRINITY_DN76035_c2_g2_i4.p1	564	9211	165.4	45	10	10	Y	30408	TRINITY_DN76035_c2_g2_i4.p1	0.18	0.08	NKLSCCKFLQNFRAAMQNSRLFSALWCSVSAKRSLSSSSKASQRFYEYRTYSIKPKRFNEFMQLTNEHIHLRTAHSKLMGYWITEYGGLNEVTHMWQYDNHGHRTAVRAALANDPNWISTYLSKMLPMLVKQDNAVLYPFPWYDVVEKPTLEQGVYEMRQHTVLPSKLEQFSHRFQQGVEDRNKYSQLIGIWYSDFGELNQVYHLWHYRSPDERIKIREKSEQDEMWKETIRDCKLFLSSMSSKLCVPTKFSPWK*
TRINITY_DN76042_c0_g3_i1.p1	441	10514	158.3	57	8	8	Y	11613	TRINITY_DN76042_c0_g3_i1.p1	0.18	0.08	CSSDLCGSYWRRDPCTELTETVKMMQFYIVLVLLVVLPSKLDAACPGGWSEYKENCYKKFPGTNWNSARDACANQDTTLAEVKDKGENAFIKDSFGGNNWLGLS
TRINITY_DN76090_c0_g1_i17.p2	1235	11214	81.8	28	3	3	Y	8543	TRINITY_DN76090_c0_g1_i17.p2	0.18	0.08	SGGFGISGGIKGPKGDADSSGSETSDGNGGRIKRKLKMPSGGFGISGGIKGPKGDGDSSGSETSDGNGGRIKRKLKMPSGGFGISGGIK
TRINITY_DN92618_c0_g1_i1.p1	693	10189	161.8	54	7	7	Y	10228	TRINITY_DN92618_c0_g1_i1.p1	0.18	0.08	TVTLETVPSTADENDDYVPKRVNVTLEPGAGPKTVEFDIVDDALVEATEEFKVAVVYSSVPAVIWRDPVSVNILDNDEALIQFRKASYSVNED
TRINITY_DN71908_c1_g3_i1.p1	192	8862	276.6	55	32	32	Y	74864	TRINITY_DN71908_c1_g3_i1.p1	0.18	0.08	MSDKKIAEYGSWSSPITSEIAVRLGGLPFPCLSEIHTCVDANNEEVVFWSDLRPTEGGRIVVCSWNKNQSQVISWTPKGFNARTKVHEYGGGATFVYKGHVYFTNFDDQRIYKQESPTSKPQPLTPEGKGLRYADGEMCEPVKKIICVREDHGVVESGEAKEAKNTIVSIDPETQEQFILCEGADFYASPRVSSSTGMLAWVQWNHPNMPWDTVELWTGQISTDGKRLVEGSAKQISCNDGVSVMYPRWMANDALFFISDRSDWWNLYEYIFETEDERDTFPVEKEIGLPHWIFGRCSYAPHPKDSRKLAVVCGGALGILNSEIEKMETIATGFGSHLFPKFSPSGDKIYCVGGSTTRPYCVIEVDVESKIVVIIKDTKCHDVDPGYISEPKTVTFPTEDNKVAHGFLYLPKNKDYAAPPGSLPPLLVKVHGGPTSSTSPNFDLNKQFFTSRGVAILDVNYRGSTGYGMHYRKELYGNWGKVDVEDCCNAALYVANSLKAADRNKLCIDGGSAGGYTTLACLTQRNEVFKAGASMFGVSDVEALVRDTHKFESRYIDSMIGPYPEHQELYKERSPINHVDKLNCPMIFFQGNEDKIVPPNQAELMYNAIKEKGIPCCYVLYEGEQHGFRKSENIIATLEGEFCFYAKVFGYEPADFKSTLNIANLESTQS*
TRINITY_DN67662_c0_g1_i1.p1	269	8972	207.2	44	16	16	Y	31322	TRINITY_DN67662_c0_g1_i1.p1	0.18	0.07	MALNVANLARSGLFLCARRSLLPQVHAKCLNTGDPYNFLKVEKTGKKNNVALIYLNRPDALNALNNGIIGELTTALEDAQQDTDIAAIVITGSGRAFAAGADIKEMENKTFQDCVKSGFLGKWDSVARCTKPTIAAVNGFALGGGCELAMMCDIIYASEKAKFGQPEIKLGTIPGAGGTQRLTRVVGKSLAMEMVLTGDPISANEALQAGLASKVYPADQLVDKAVKTAENIGEKSKLIVNMGKEAVNTAYETTLAEGIHFEKKIFYATFATDDRKEGMSAFVDKRAAEFKDN*
TRINITY_DN72254_c0_g1_i1.p1	350	9128	203.6	55	16	15	Y	28688	TRINITY_DN72254_c0_g1_i1.p1	0.18	0.07	MSGGSYDRAITVFSPDGHLFQVEYAQEAVKKGSTAVGVRGKDLVVLAVERKAVPKLQDPRTVRKICLLDNHVCLAFAGLTADARILINRARVECQSHKLTVEDPVTLEYITRYIATLKQKYTQSNGRRPFGISTLIVGFDYDGTPHLYQTDPSGTYHEWKAGAIGRSAKTVLEFLEKHYTAELVASNEETIKLAIKALLEVVQSGAKNLELAIMKRNEPLRILEQDEVEKFVDEIEKEKEAEAERKKQKKTGGTPSK*
TRINITY_DN68959_c0_g1_i1.p1	409	9344	184	50	15	15	Y	23704	TRINITY_DN68959_c0_g1_i1.p1	0.18	0.07	MAGNVSGKLITTRVVTWNIFLSIVKTSKRRFGNRKMPSNVEIKAKVPNFDQFRSLAENVSGQKGQLIVQEDVFFHATNGRLKLRILKDQPSQLISYSRSDQSGPKLSEFYITEIPKPEDLKKTLETALGIKGVVKKDRLLFLVGQTRIHLDKVENLGCFMELEVMMRENQTTDEGSEIANDLMKKLNVQENDLITCAYIDLLSKANNNK*
TRINITY_DN72176_c0_g4_i2.p1	190	9228	250.3	36	18	18	Y	37993	TRINITY_DN72176_c0_g4_i2.p1	0.18	0.07	FFHFLCTPREIPPVFQAIFSHPRTNFPTIERRSICIDTTELSHKVKMSFSMEQRIQAESRGFKPAEVLELNLDNCRTTGQVEGLTESFVNLDYLSLNNAGLTSLKNFPKLPNLRRLELSDNRISSGLHHLQGFQKLTHLNLSGNKIKDLETLKPLAELANLKSLDLYNCEVTNVENYRSEVFKLCSSLKYLDGYDKFDKEADETDSSADDEDDDEGSDGGDDDDVGEDDDEDGLDDDLDEEENEVDDNEDDDEDNEDDDDDDEEDDEDDEDADDNTGLEYLQRENLQDEDEGDDFEPYEDGEDDDDEDDDDPEFDEGAADVREGAADVREDAGVD*
TRINITY_DN75654_c0_g1_i4.p1	174	8850	278.6	36	31	9	Y	98382	TRINITY_DN75654_c0_g1_i4.p1	0.17	0.07	FELTISVLFIAIFTTFPAVKSDKAIPNHVSQTVDCAIKELAWNYSKKLLPERGNLLSVFDALQLQTNCNITRPKLRPELNVKTRRSTPFIDRSSSVVFVHPIKGLDENDGSEIMPVASLIAARNLCRKRRETTEHCTIFLLEGVHELKETLHFDPQDSETSFAGDSAIISGGKIIKPEWKLYEKATQSASGQNAIFYDNLKPGESSKSVKFMNKINSSVVCLAGCNEDENCTAYVFLNTGTFKSMCYFRYDGLWNPEPQNNCVSGKKITIHMANLKNANIKPFNSLFINGRRAVRARFPNGNPETTGIHTTPTGYVNEAIKWLPAKVSPPAVDILINNPYRAHTRFPIFQLGIGGSVNQFDPPESSWATKAPYDGVTYKVPSGLVYNESLEISLNVWKKPETGIVHTYMRYHWGGWQFLLDGRNRSSNTLTWSKGGFQEARGDIGGAEWYIENIFEELDVAGEWYFDDETYELYYFPNGTLPKEITVSQLESLIAIKGSQSNPVKNISFSHVTFAETSSTFLEGYEVPSGGDWSIHRNGALFIEGAEIVVVDNCLFINIGGNALFLSNYIRNAVVSNNEFVWIGDSAIAAIGSSKLIDGTDGNQPRGTKVLNNLVREIGLFGKQTAAYVQSIACQTLLDGNVFFNGPRAGINFNDGFGGGNIVTRNLLFNFVRETKDHGPFNSWDRQPYLTKVRDGVTASLFPKENYMTYNFLINNYHSCWPIDHDDGTGYFTDQHNYLVYGGFKNYLGHSKTSQYNVYIYPDANQPYAPPFCADSDGAQSGSLASGWGDRYTDNTCIIRKAQVYHFSSCKLENITQLIPFTARNKFYTPDAAIIFKCDNYTWTLKEYQDRGFDVGSTVSNLVDAKEIIQWGKDLLGLK*
TRINITY_DN75654_c0_g1_i7.p1	174	8851	278.6	36	31	9	Y	97915	TRINITY_DN75654_c0_g1_i7.p1	0.17	0.07	FELTISVLFIAIFTTFPAVKSDKAIPNHVSQTVDCAIKELAWNYSKKLLPERGNLLSVFDALQLQTNCNITRPELNVKTRRSTPFIDRSSSVVFVHPIKGLDENDGSEIMPVASLIAARNLCRKRRETTEHCTIFLLEGVHELKETLHFDPQDSETSFVGDSAIISGGKIIKPEWKLYEKATQSASGQNAIFYDNLKPGESSKSVKFMNKINSSVVCLAGCNEDENCTAYVFLNTGTFKSMCYFRYDGLWNPEPQNNCVSGKKITIHMANLKNANIKPFNSLFINGRRAVRARFPNGNPETTGIHTTPTGYVNEAIKWLPAKVSPPAVDILINNPYRAHTRFPIFQLGIGGSVNQFDPPESSWATKAPYDGVTYKVPSGLVYNESLEISLNVWKKPETGIVHTYMRYHWGGWQFLLDGRNRSSNTLTWSKGGFQEARGDIGGAEWYIENIFEELDVAGEWYFDDETYELYYFPNGTLPKEITVSQLESLIAIKGSQSNPVKNISFSHVTFAETSSTFLEGYEVPSGGDWSIHRNGALFIEGAEIVVVDNCLFINIGGNALFLSNYIRNAVVSNNEFVWIGDSAIAAIGSSKLIDGTDGNQPRGTKVLNNLVREIGLFGKQTAAYVQSIACQTLLDGNVFFNGPRAGINFNDGFGGGNIVTRNLLFNFVRETKDHGPFNSWDRQPYLTKVRDGVTASLFPKENYMTYNFLINNYHSCWPIDHDDGTGYFTDQHNYLVYGGFKNYLGHSKTSQYNVYIYPDANQPYAPPFCADSDGAQSGSLASGWGDRYTDNTCIIRKAQVYHFSSCKLENITQLIPFTARNKFYTPDAAIIFKCDNYTWTLKEYQDRGFDVGSTVSNLVDAKEIIQWGKDLLGLK*
TRINITY_DN75863_c0_g1_i1.p1	87	9064	277.9	84	34	7	Y	16693	TRINITY_DN75863_c0_g1_i1.p1	0.17	0.07	AADPKLLKDAAEAHHKAIGSISGPNGVTSRADWDAVNAALGRVVASVPKAKVMAVYDAVKDITDPGVPAYMKSLVVGADAEKAYQGFLEFKDVVAKNQVTAASAPATVPTGDKVGVAAKALSDASYPFLKEVDWLSDVYLKPLPDTTAPKVMKAIDKMIV
TRINITY_DN72850_c0_g1_i1.p1	110	8880	258.6	49	33	33	Y	42261	TRINITY_DN72850_c0_g1_i1.p1	0.17	0.07	MSDRRSRRGGDDDDELAQQREKRRLEREERRKQRESETNQADADRQKAREERRKKRDPGEDTSSARSRRQEEEDKKAKEEEERRKKQQQQEAERKRREAEQQRQQQEEEEEEEEEAPPPAKAADKTNGPQTAFDKIDDDRKRRIIDSLIDRLYELAEERDAKNKPAPKTATSGASTADISSLDLKVRSLRTRLRNAENATESLAKQQKDVEMKIKMNHQEVERLRKEYASVEAEYNEAIKNGAVLPEAPKRGRGAGAGKGAGFFDVVKKAQSSLWEDKFRAFKEKQKETASNQPAWVNNLRKSDNIIGTTVMKREDPEKKKEKAAWQNQPKLHKAVIDPRAKKEAEPVGAKKPAWSGVALKKAEKK*
TRINITY_DN76012_c0_g1_i7.p1	584	9711	153	44	11	6	Y	25122	TRINITY_DN76012_c0_g1_i7.p1	0.17	0.07	RSAEDIQEFMKEAETSPGNVLYKFTSVWQILKERYLGSNDDDLARSLNLEAYYSAVLDFGCTATKDGSVRLRWMEQNSASKIPDFSCKIAALGCQSDDDCHIGGSGSVCYCYGSSCVEDKEITDPNSKIKDAREIRRDESGSYDSGINNSCYYHVFVHCDCNSNYASPVVIWPPKSELEFRRFFFPLHKIMMYIQRKMKCLPSQLDQGPLRKLKKPKCYE*
TRINITY_DN72676_c0_g1_i7.p1	313	162	161.9	49	11	6	Y	13543	TRINITY_DN72676_c0_g1_i7.p1	0.17	0.07	MPVKGAGLGGVASKGGKKAGKKAGVGGEKKRRSKRKESYAIYIYKVLKQVHPDTGISSKAMGIMNSFVNDIFERIAGEASKLANYNKKSTISSREIQTAVRLLLPGELAKHAVSEGTKAVTKYTSSK*
TRINITY_DN72676_c0_g1_i8.p1	313	163	161.9	49	11	6	Y	13580	TRINITY_DN72676_c0_g1_i8.p1	0.17	0.07	MPVKGAGLGGVASKGGKKAGKKAGVGGDKKRRSKRKESYAIYIYKVLKQVHPDTGISSKAMGIMNSFVNDIFERIAGEASKLAHYNKRSTISSREIQTAVRLLLPGELAKHAVSEGTKAVTKYTSSK*
TRINITY_DN73753_c4_g1_i1.p1	680	9521	168.9	49	7	7	Y	20632	TRINITY_DN73753_c4_g1_i1.p1	0.17	0.07	MGKQQSKLSPEILADLSATTEFDENEIKEWYKGFRKDCPSGQLGMEEFKGIYSNFFPNGDPSKFAEHAFRAFDKNGDGVIDFQEFIVSLSVTSRGKMEDKLKWAFNMYDINGNGYISRAELLEIMVAIEKMGGAIQTDGDGGSAKERTDKIFTQMDKNADDKLSMSEFIEGAKSDASIVKILQSS*
TRINITY_DN74978_c0_g3_i1.p1	490	9539	168.7	64	10	10	Y	10123	TRINITY_DN74978_c0_g3_i1.p1	0.17	0.07	MPSTSQKHRDFVSEPMGEKEVYELAGIGKVLGKKLVDAGFDKAYVVLGQFLVLRKDEEMFLDWIKTTVGANAKQGADCYNCLKEWCDAFL*
TRINITY_DN74978_c0_g3_i7.p3	490	9671	168.7	64	10	10	Y	10113	TRINITY_DN74978_c0_g3_i7.p3	0.17	0.07	MSSTSQKHRDFVSEPMGEKEVYELAGIGKVLGKKLVDAGFDKAYVVLGQFLVLRKDEEMFLDWIKTTVGANAKQGADCYNCLKEWCDAFL*
TRINITY_DN74621_c0_g1_i1.p1	417	9067	190.6	37	16	16	Y	47768	TRINITY_DN74621_c0_g1_i1.p1	0.17	0.07	MSIQGRLPACVIDNGTGYTKMGFAGNTEPQFIMPSAIAIKENAKVGDKNQRRTTKGVDDLDFFIGDEAVEKPQYSTKWPIRHGIVEDWDLMERFWEQCIFKYLRAEPEDHYFLLTEPPLNTPENREYTAEIMFESFNVPGLYIAVQAVLALAASWTSRQVGERTLTGTVIDSGDGVTHVIPVAEGYVIGSCIKHIPIAGRDITYFVQQILREREIGIPPEQSLDTAKTIKERWGYICPDVAKEFAKYDADPDKWMKKFEGMNSVNKQKFTIDVGYERFLGPEIFFHPEFSNPDFTTPISEIVDTVIQHCPIDVRRPLYKNIVLSGGSTMFKDFGRRLQRDVKRVVDFRLKLSEQLSGGRLKPKPVDVQVITHHMQRYAVWFGGSMLASTPEFYSVCHTKAQYDEVGPSICRHNPVFGVMS*
TRINITY_DN70249_c0_g1_i4.p2	537	9706	159.2	25	7	7	Y	24437	TRINITY_DN70249_c0_g1_i4.p2	0.17	0.07	IPLLRGSQAVPMAQRAAALLAVAGFGLLSLHRVFVAQGSAEVSTSHPQQGHGSSAWAELPTQEVPTSVASFDGLLRFVAGAMLGLALVAGTAGPARADVEDVVIPVDDKGKTTTLTKEQLVRGKRLFNAACASCHVGGGTRTNQNVGLAIEELSGAQPSRSSVEGLVDYLNNPTTYDGLKDISEVHPSIKGGDIWPKMRSMKQQDLCDMSAYILYQNQTIPEKWGGGKTYY*
TRINITY_DN71496_c2_g5_i1.p1	782	9823	144.9	43	7	7	Y	19959	TRINITY_DN71496_c2_g5_i1.p1	0.17	0.07	MAERPRGYGMTAELQKKKDAKYDPEREKEAIDFITSTTGQPFPGGFHASLKDGIILCNLANALKPGSIKKINESKMAFKMMENIGNFLSVAQSLGVAKTDLFQTVDLYEATNLTVVIDGILSLKRKVTGGESAPNVREFSDEQLKAGQSVIGLQMGSNKGASQKGMTAPGAVRQIRNEDNMDRS*
TRINITY_DN72245_c0_g1_i1.p1	611	10388	165.9	35	7	7	Y	23204	TRINITY_DN72245_c0_g1_i1.p1	0.17	0.07	MADDWSIEESAVVVGPEVQDIKLFGKWSADEVQVGDISLTDYIAVKEKNSVYLPHTAGRYAAKRFRKAQCPIVERLTNSMMMHGRNNGKKLMTIRIVQHSFEIIHLLTGENPLQVLVNAIINSGPREDSTRIGRAGTVRRQAVDVSPLRRVNQAIWLLCTGAREASFRNIKSIAECLADELINAAKGSSNSYAIKKKDELERVAKSNR*
TRINITY_DN72765_c0_g1_i2.p1	366	9170	207.8	27	15	15	Y	51425	TRINITY_DN72765_c0_g1_i2.p1	0.17	0.07	MENTFHTSLFIFVGCFAFICSGISVKDDIVSFLPGLPHQPTFRQYSGYLKAQGTKKLHYWFVESQGDPQSDPVVLWLNGGPGCSSLDGFLSEHGPFLVNSDGKTLHYNPYSWNKVANMLYLESPAGVGFSYSADKNYTTDDDTVSMDNYVALLDFFNKFPDFKTNPFFVTGESYGGVYVPTLSYRILQGNSTINMQGFAVGNGLLSVQQNVDSLVYFGYYHGLFGDEYWHQIQKYCCTDGTCHFYNSTSAQCLSVLADAMDSFLKIGLNIYGLYQNCSGLKSKDVNLFYAVRNVFKMMPNKKNKKLSLGRLALTPPCINATAANKYLNMPTVRDALHIPSGLPNWTICSETVGKNYHQIYKTLSPIVLKLVQHYRGMVYNGDTDMACNFLGDQEFVESLGLKVVKARRPWKIGPQIAGFVKDFEHLSLVTIKGAGHMVPEDKPSEALKMFTNFLANTPLH*
TRINITY_DN75844_c1_g7_i1.p1	547	9160	207.5	39	12	12	Y	41035	TRINITY_DN75844_c1_g7_i1.p1	0.17	0.07	MVNFTIDQIRGIMDKKANIRNMSVIAHVDHGKSTLTDSLVSKAGIIASQKAGEARFTDTRKDEQERCITIKSTAVSMYYELSDKDMEYIEQEKDGNGFLINLIDSPGHVDFSSEVTAALRVTDGALVVVDCVSGVCVQTETVLRQAIAERIKPVLFMNKMDRALLELQLEQEDLYQTFQRIVESVNVIIATYSVEDGPMGNIQVDPSKGTVGFGSGLHGWAFTMKQFAELYSAKFKIEPAKLMKRLWGDQFFNAKEKKWAKTFSEGSVRGFNQFILDPIFKVFDAIMNFKKEETEKLLKKLDIKLGTEDKDKEGKPLLKIVMRTWLPAGEALLQMITIHLPSPVTAQKYRMEMLYEGPHDDPVA
TRINITY_DN72104_c0_g1_i1.p1	321	9157	221.7	42	18	18	Y	53983	TRINITY_DN72104_c0_g1_i1.p1	0.17	0.07	YRSGCVNRVTFERNFKRFFVIFFVLKPFLLAMDEEYDYVVLGTGLKECILSGLLSVNKKKVLHMDRNKYYGGLSASLTPLETFYEHFERQDKPDEKYGRGRDWNVDLIPKFLMADGELVKILILSGVTRYLEFKQIEGSFVYKSGGKIYKVPANEKEALATSLMGIFEKRRFKNFLHFVSNFEPEDPKTWQGIDPNKTTMADVYKKFGLDGNTEDFTGHALALYRDDEYKSHPCKEALVKINLYSNSLARYGKSPYLYPLYGLGELPQGFARLSAIYGGTYMLDKPIEGYTYDENGAINGVTSQGETVKTKCVIADPTYFPEKVKKTGKVVRCICILKHPIRDTSNGSSCQIIIPQNQVGRKSDIYVCCVSSPHHVCPDKYYVAMVSTTVETDNPEAELKPGLDILAPIEDKFLSVDDVFVPTDDGSTSKVFLTTSYDATTHFETTCHDIMALYKRCTGEDIDFSQVQKDLESVEQ*
TRINITY_DN74044_c2_g1_i6.p1	575	468	128.7	35	11	7	Y	28313	TRINITY_DN74044_c2_g1_i6.p1	0.17	0.07	MHQLAVCSVLLVFLCLPVIDISKAEKVQFKLRINEKGTRFYEKVRINEKENTVSFTVPKHNDVDRSEVLNDFNLNLTITRVPDKGICHIKPLEKDLPNPSKMKADMNYIKNSRARMKGMPMMVSSTEWTFDKKLKRKDVNPSVAKFCAGLPIYRLREIIDDDMVIMQGNDTVSRSKRNANIPTCSKLTSLPCTPDKWVADCKFRRTTSCVYWMKCKVTLEYLRNFSDCTFTHSWSSLICCNYVCS*
TRINITY_DN70876_c0_g1_i1.p1	1146	10080	89.52	23	4	4	Y	24638	TRINITY_DN70876_c0_g1_i1.p1	0.17	0.07	MSNPAAVAVPVNDAGDGRWMSMHNRFVREAKNMSSKCELLFIGDSIIHQMLDKEIWDQLFEPLCSLNFGIGGDSTQHVLWRIQNGELEHITPKVVVLLVGTNNVAHTPSHTAANIVEGIESIVWYIYGINSSIKVLVLAVLPRGENPNPLRTKIMDINSLLETSINIIPNATFVNADPGFVDGEGKISARDMPDYLHLTKAAYEKFCTKIYEALIRVMKYM*
TRINITY_DN72527_c3_g2_i2.p1	873	310	104.3	23	4	4	Y	24908	TRINITY_DN72527_c3_g2_i2.p1	0.17	0.07	MVKYFIGCFLLAITLRCIVQTEASQGIDVSQSTSTKTFSCLKEKGYDFAIVRAYRSIGLPDYNAPQTIRNAREAGFTTVEAYMFPCPKCGNAQKQVNDMLSLNLETNWIWLDIEIANWYDDKTKNQEFFHDLINADFGENGIGIYTSKHNWSTLMGLNYTEGSPYPLWYAHYDDKPNFDDFQSFGKWVEPQKKQFAGDQTVCGADVDLNYMEQSKTY*
TRINITY_DN73037_c0_g1_i5.p1	667	10006	147.3	40	6	6	Y	14691	TRINITY_DN73037_c0_g1_i5.p1	0.17	0.07	HHGVYLDDRLGGKCQVVHFSGVDKNDAKIRICDILEFKEKAMDKKIYRVDYDNSPALPEKEIVEKAKAVLADPKAWPAYQVVVNNCETFAAWLTTGNPISVQGNEARSRVIRIITGVVAVAARSSGLASGSYKS*
TRINITY_DN73614_c0_g1_i2.p1	600	9433	195.9	31	12	12	Y	42689	TRINITY_DN73614_c0_g1_i2.p1	0.17	0.07	MYRSILLVIVAATCACSTQLHRIPLTKFRSARSQLKEINISEKDLEEKYSNTKYSANRLGAPDEPLNNYMDAQYYGPITIGTPPQDFNVVFDTGSSNLWVPSKKCPLSNIACLLHNKYDSTTSSTYQKNGQNFSIHYGSGSLSGFLSTDVVAVGSLKVENQTFAEAIKEPGLAFVAAKFDGILGMGYDTISVDHVPTVFTNMVAQKLVKNAVFSFYLNRKEGQSPGGELLLGGSDPKHYTGDFTYVPVTKKGYWQFKMDSLNIVGGSGLYCKGGCQAIADTGTSLIAGPTEEIKELNAKIGATPAISGAYIMDCSKIDSLPSVSINVGGKNFTLTGAQYVIKETILGQTECLSGFMGLDVPPPMGPIWILGDVFIGPYYTEFDMANDRVGFAKAT*
TRINITY_DN75830_c1_g1_i13.p1	286	9003	240.2	46	23	2	Y	60616	TRINITY_DN75830_c1_g1_i13.p1	0.17	0.07	MDAESVEGHPVTVGTAESDEISYQKCQVNEQDVNDSVAAWNTQKIPKRRILHHPILPKDGEKNVLITSALPYVNNVPHLGNIIGCVLSADVFARFCRLRQYNILYICGTDEYGTASETKALEEGVTPSEICSKYFKIHSEVYEWFNIQFDYFGRTTTEEQTKISQDIFWKNYHNGLTLEKTVEQLHCGNCNRFLADRFVEGTCPLCGFHDARGDQCDACGKLINATELKSPRCKICSQAPTVKTSKHLFLDLTKLQPELASWVEKASTEGNWSANSQQITKGWLQEGLKPRCITRDLTWGTPVPLEGFTDKVFYVWFDAPIGYLSITANYTDQWEKWWKNPDNVSLYQFMAKDNVPFHTVVFPATLLGTKEPYTLLNSINATEYLNYEDGKFSKSRGVGVFGNDAMDTGIPADVWRFYLLQTRPESQDTVFAWTEFATRSNTELLNNFGNFVNRALVFLNNNFNKKMPSIVLNDEDKKLIALVNRELKQYNQLMDLIKLRDGLKSVLNISKLGNQYVQANKPWVLVKGNEDE
TRINITY_DN72074_c3_g3_i1.p1	252	8933	244.1	57	19	19	Y	45645	TRINITY_DN72074_c3_g3_i1.p1	0.17	0.07	MAKSFFHDIEPVPIDETFRLLDQFNSDTNPNKVNLGIGVYRTNEGKPWVLPVVSSTETALAADKTLNHEYLSIDGMKEFYTTASKLILGADSPAIVENRVCAVQSLSGTGSLRLILEFTHRFMPAKVVYTPKPTWGNHIKVERDAGFADRRDYRYYNKETRGLDLNGMLEDLKNAPEGSVIIMHGCGQNPTGVDPTKEEWEKIASVVKEKHLFPLLDYAYLGLVSGDIDEDAFAVRHFVSQGIELAVAQSFAKNFGLYSSRIGCAFFVASSAEYVNTIRSQLKAIIRPMWSNPPVQGARIVTTVLNNPALLAEWKECVLSMSKRIKSAREILFQKMRELGTPGNWEHIIKHCGMFTFTGLTPKQVKYLLEKYHIYTLGNGRISMCTVNTSNVEHVAKGIDDAVRNVSE*
TRINITY_DN76181_c0_g1_i6.p1	496	9579	131.8	36	11	8	Y	19499	TRINITY_DN76181_c0_g1_i6.p1	0.17	0.07	METVNNTTPIFAQWNYRILCHPLKDYLPVNRLRMVDELASRLSQKRTLEKQQQTRATRFQVNPKDSDVWLERTGNFGLLDKLMSEIPGKDNYPANISDSVLDQEAYSMDPEKDGEKLNAGYYHRWYKVLEKGAMGIQARHRGFSDPNLFVAMTEQPNVAGMKLNSCKGR
TRINITY_DN73561_c2_g1_i1.p1	100	8947	280.8	48	38	10	Y	52483	TRINITY_DN73561_c2_g1_i1.p1	0.17	0.07	VSYCHYTRMSYLYLFLFACVSLASAGQYVRVCYYTNWSQYRPAPMKYFPEDVDPALCTHVIYAFAKIGMGHVLKPYEWNDDKMFKRFEMVKQANPHLKTLLAVGGWNHENGGTSKFSQMVSTPNNRQTFIDSSIKFLRDNGFDGFDLDWEYPAGRGNSPPGDKQRFAELCDELLAAFEAEAAETGRERLLLSAAVPAGFKSIDAGYDVKKLAKSLDWINLMTYDLHGKWDKKTGHHTAMLGNDKLTVSYAVEHWMMKGMPAQKIALGMATYGRAFRLVNPSNNGLNAPSSGNPTRGKYTREAGFLSYYEVCKMPLTVVKENAAGAPYGYSGNMWVGYDTQESLVNDKVGLIKEKGLLGAMFWALDLDDFKGSQCGEGKYPLLTAVTRALEGGVLPPTKPPRPSTMPPRPSTRPPRPSTRPPRPSTMPPRPSTRPPKPGSCHSVPPYESESTDAWCVANCAMGYCPPTHCKCD*
TRINITY_DN73741_c0_g3_i1.p1	431	9911	191.4	37	12	12	Y	41806	TRINITY_DN73741_c0_g3_i1.p1	0.17	0.07	CIFRAFCKSAMKSITFASLWVLACFLGFLPNNEANQAVCSATGDPHYTTFDGEKYDFMGRCEYVLAKDTDNTFTVLVKNKPCGNSVTCTYAVRVKVKGLNIKIRREDRVQLSGVNIKLPYNSKGGVSIVKEGSKIRITTGIGLTIEYNSGYNVYVTVDDRYKGKTQGLCGTFNDNRKDDFKKRNNQLATNAQEFGISWKVNEHCHDTDPGVNPCKTAGDHAQQAKMECIALYRNPFKKCNDKVQVASSFIQNCEYDVCACNDHPLSCLCEEYDDYVTRCSMAGINIQWRHLRQYKYCKSPCAKDPCLNGGSCQHDGKSYKCFCRCGFMGSHCQIKRTNALDLASCMNGRTCKPDGTCKCHSGFEGHRCEINGGR*
TRINITY_DN68983_c0_g1_i1.p2	757	10386	126.2	37	3	3	Y	13388	TRINITY_DN68983_c0_g1_i1.p2	0.17	0.07	MKLVQFLMKLSHETVTIELKNGTVIHGTIAGVDMSMNTHLKSVKMTIKNKDPVQLDSLSIRGNNIRYYILPESLPIDTLLVEEPPRAKGRKREAMSLGRGRGRGRGRGRGGPRGRGRGRR*
TRINITY_DN71741_c5_g2_i4.p1	707	9771	136.5	41	7	5	Y	19312	TRINITY_DN71741_c5_g2_i4.p1	0.17	0.07	MASKRTGKKVTKKRGQRATSNIFAMFDQAQIQEFKEAFNMIDQNRDGFIDSEDLKDMFASLGKEPDDDLVESMMGEAPGPMNFTMFLTLFGEKLNGTDPEDVIRNAFGCFDAEGDGKLHEDYLKRLLMTMGDRMSSEEVEMMYRGAPIDKRGNFDYVAFTKVLKHGTKDE*
TRINITY_DN71866_c0_g1_i1.p1	159	9490	280.4	49	36	36	Y	102037	TRINITY_DN71866_c0_g1_i1.p1	0.17	0.07	LYAHEWTRNVCTQLELYGCRARNCSINNGGCSEKCKQVNEGIVVCGCNKPGYKSVGGVCQDIDECTEYKPCSQNCKNTNGSYVCSCRNGFTLRNDGVSCKDINECRGNHTCDQLCHNTPGSYKCMCSSGYKFGSGDLSRKCIDINECEVDTSGCEHFCHNTIGSFKCSCRNGYKLGLNGKSCTDINECRYRHTHNCSQICLNNDGGYTCECRQGSKLAKDGYGCDDINECEKNNGGCSDNCTNIVGSFICSCPKGFKLKIDYRTCEDVNECQRDNGNCLHICKNEVGTYRCECKAGYRLRSDGYSCVDIDECAERSPCDTTSMNCVNTRPSYRCDCKPGFEPKSGSPAACQRVKCGAISVDPKFTVSPPRCLLSETNVFGDTCTFKCAAGYEAVDPTNMKTTCLASRRWSMSLPQCIGVKCPAITEPSNGRLSPPECAYGIRYPGTCSIRCNSGYNNVGPSKISCQNTGSFGFNAANVGCRKDTVTPMISCPAGIVAELPIGSNSMIVAAQWKDPSVNVGKISSSHDINFEFPVGITTVTFTATTDDGKSDSCSIRVTILDKEAPKVIYCPKDQYVKKANGAAVTWPEPQFTDNVGVASVRVAPYGPGTDLSENDYHIIYTAKDHAGNDATCEFNVFVTEKRCMNADFTVDAATTDKHCNPIPGGSYCLAQCKQGRIFVKSQQSPWYVCTGGNWQPTPDTVPDCVGFSQFVDKCPEGTFELQDATAGKVCANCPAGTFYKTGVCEKCPSGSYQDQEKQLSCKKCAAHQGTIEGGAKKCKDLCNSGTCSSTGFPTDSEPCKLCGIGEYQPNSGSTSCLKCTRNTTTLSVGETSEKDCGRKGHIKITPTSQTNVTEGQDVEFVCHTTASPSFSMSWKKVNPIGDIFGGKVTEKDLYDSNGKLSGKSYSISQVRYHDRGVYMCETTNPFGVVQQCVTLDVLKNFG*
TRINITY_DN73050_c0_g1_i1.p1	1057	10063	99.53	27	3	2	Y	15761	TRINITY_DN73050_c0_g1_i1.p1	0.17	0.07	VGKSKDEEQQPGVGKPKKQEQTKHVRLLVLHNNSQQPQPGTNKLRNALETYPPAGSIKVDKTKIVKIPDNGQFPESVKNEITSWMSGGRIVIVCLMSHYDFQANFGNDNIVFPFNNPTASIREIQGSLDDLATTIKGRSGTFG*
TRINITY_DN74149_c0_g9_i3.p1	319	8911	223.4	51	21	21	Y	54937	TRINITY_DN74149_c0_g9_i3.p1	0.17	0.07	MTWLSIRHPVYKHTSFDRSLAYKVGKSATTIVNEMAESVLKMYDYLVIGAGSGGLASARRAASYGVKTAIIEHGRLGGTCVNVGCVPKKVMWNAASMAETIRYGYLRDYGFNVPAQDVKVAWGELKRKRDAYIKRLNGIYAKNLEKAEVELIRGNASFTSEGNVIVDNKHVYKAKHILIATGGRPTIPEFPGCEHCISSDGFFELEELPRKIIVAGAGYIAVELAGVLKELGSDVTLLIRRTKVLRSFDSSISSKATENLIQAGINVMTTSRISSVNKDSSTGLLSVAVEQIGGDKVENITDVDKVLLAIGRSPNTKELNLPAVGVNVDGRGYIQVDEFQNTSKANIYALGDVCGKALLTPVAIAAGRRLSNRVFHGEVNSKLDYDNIPTVVFSHPPIGTVGMTQEQAISKHGIENIKVYLSSWTGMFHSMTEHKTNITAKVICLGKEEKVIGLHIIGNGADEMLQGFSVAVKMGATKKDFDDTVAIHPTTSEELVTQTSADLVTLE*
TRINITY_DN75647_c5_g4_i1.p1	1333	53972	95.87	36	3	3	Y	16168	TRINITY_DN75647_c5_g4_i1.p1	0.17	0.07	ETPAETDGLPSSIEEPAEEPAPVAEAPETPAAAEDDKWGNMTQEAWEEKQGGLCCYSGEDPHNTCGTCYATAIASFKTPCAKDWHSCSTCGGSWCEPKCVMGAADPNNKCNTAFETGTAAKDSFCGKSATTCASCKGEWCRGGVKKVAPKVEGTV
TRINITY_DN72627_c1_g2_i19.p1	172	8855	276.1	35	34	5	Y	88808	TRINITY_DN72627_c1_g2_i19.p1	0.17	0.07	LGKRFEVKGFPTVKYFKDGEFAFDMTERKADTIVDFMKDPKEPPPPPPAEPEWSEIESEINHLQDDNFKDFLKKKKHVLVMFYAPWCGHCKKAKPEFTEAASHYAGNKKIGFAALDCTKETATCSAHGVEGYPTFKYFNYGKNDEKYTGGRTKDDFIKFMENPQEPAKPQVEEEQWSDEPSAVEHLTDGNFDSFLSKHDSVLVMFYAPWCGHCKAMKPAYMEAADEMKAQKVKGVLAAVNCMKEQKLRTKYEINGFPSVKYFKDGKYAYDFPRSRTKDDLVDFMKNPSEAHHDPNNIVKNDIPWSDDDTNVAHLTGDDFDQFVQRHNSVLVMFYAPWCGHCKKLAPEYEKAAKSLKENDPPIPLAKVDATVDSDLASKYEVTGYPTLKIFRKGKPSEYKGERNEYGIINYMQGQVGPSSKLLQTKKAVMDFVQEWDDVVIMGFFENEDDEMLSQYLEANNDIRDDYRFGHTFDLEARKSFGFTKSTIALIQPEKFRSKYEDKYVVFKPENVQKFYDDNVVPLVGQMTNQNDEKRYKKRPLVMIFYGVDFSFEHREGTQYWRNKVVEVANDYPGFTFAIADEEEYSNRLKDFGLDDSGEDVNVALLDEKERKYKLDDEFSEDSLRDFLDAYKNDELQPQIKSQPLPKGKTGPVQVVVGSNFEKIVLDETKDVLVELYAPWCGHCKALEPTYKKLAQKYKDDYDLVIAKVDATANDVPAEYKASGFPTIFFAPKGDKLKPVKYEGARELSDFVKFLEEKSTVLSKEKAQAKEEL*
TRINITY_DN72627_c1_g2_i4.p1	172	2082	276.1	35	34	5	Y	89293	TRINITY_DN72627_c1_g2_i4.p1	0.17	0.07	LGKRFEVKGFPTVKYFKDGEFAFDMTERKADTIVDFMKDPKEPPPPPPAEPEWSEIESEINHLQDDNFKDFLKKKKHVLVMFYAPWCGHCKKAKPEFTEAASHYAGNKKIGFAALDCTKETATCSAHGVEGYPTFKYFNYGKNDEKYTGGRTKDDFIKFMENPQEPAKPQVEEEQWSDEPSAVEHLTDGNFDSFLSKHDSVLVMFYAPWCGHCKAMKPAYMEAADEMKAQKVKGVLAAVNCMKEQKLRTKYEINGFPSVKYFKDGKYAYDFPRSRTKDDLVDFMKNPSEAHHDPNNIVKNDIPWSDDDTNVAHLTGDDFDQFVQRHNSVLVMFYAPWCGHCKKLAPEYEKAAKSLKENDPPIPLAKVDATVDSDLASKYEVTGYPTLKIFRKGKPSEYKGERNEYGIINYMQGQVGPSSKLLQTKKAVMDFVQEWDDVVIMGFFENEDDEMLSQYLEANNDIRDDYRFGHTFDLEARKSFGFTKSTIALIQPEKFRSKYEDKYVVFKGDPSKPENVQKFYDDNVVPLVGQMTNQNDEKRYKKRPLVMIFYGVDFSFEHREGTQYWRNKVVEVANDYPGFTFAIADEEEYSNRLKDFGLDDSGEDVNVALLDEKERKYKLDDEFSEDSLRDFLDAYKNDELQPQIKSQPLPKGKTGPVQVVVGSNFEKIVLDETKDVLVELYAPWCGHCKALEPTYKKLAQKYKDDYDLVIAKVDATANDVPAEYKASGFPTIFFAPKGDKLKPVKYEGARELSDFVKFLEEKSTVLSKEKAQAKEEL*
TRINITY_DN71733_c0_g1_i5.p1	148	8867	278.9	46	42	42	Y	71867	TRINITY_DN71733_c0_g1_i5.p1	0.17	0.07	MAQPDLGFLDIEAGRPPRDLSNLKLNDDIEVVKGSLDALAPKIRQFVVECADLCTPSKLYICDGSNEENESLLKMLHEEDVIKPLTAYKNSWLARTDPHDVARVESKTFICTKVKGETIPTPKGDAKGRVGQWIAPEKLKEEMGKRLPKCMTGRTMYVVPFCMGPLGSPLSKVGIELTDSAYVTVCMRIMTRMGAAVLKRLGDGTFVRCLHSEGVPLPAPPSEYHWPCNPDQTMITHIPVDRKIISFGSGYGGNSLLGKKCFALRIASVIARDEGWLAEHMLILGITNPEGKKKYITAAFPSCCGKTNLAMMTPTLPGWKLECVGDDIAWMRYDDEGYLRGINPEAGFFGVAPGTSHKTNPNALKAIQSNTIFTNTAETDDGRYYWEGLEEEYPDLDKLTITDWLGEKWDKTSGKKAAHPNSRFCAPVSQCPIIDPDWEKPAGVPIEAMLFGGRRPDGVPLIYESFDWEHGVFTGACVKSEATAAAEHKGRAIMHDPFAMRPFFGYNIGNYIQHWLDMKKRPNAKLPKIFHVNWFRQEDDKFLWPGFGENSRVLEWIFKRCDGEDVAEKRAIGYVPKPGTINTEGIGVSKETMDKLLTTEKEFLLNEVKELKNFFDVQINKDLPQEMWDQLKKLEERANAM*
TRINITY_DN73756_c0_g1_i1.p1	165	8854	238.7	43	33	33	Y	61270	TRINITY_DN73756_c0_g1_i1.p1	0.17	0.07	ERLLLGGDEKKSYKNMLSRGLSSSLVRTLARTSLRGCVNNVKPAIRHLSTTSRCLAKPGTAEVSSILEERIIGTATKAELEETGRVLSIGDGIARVYGLNKIQADEMVEFSSGLKGMALNLEPDNVGVVVFGNDKLIKEGDVVKRTGAIVDVPVGEDLLGRVVDALGNAIDGKGPINSTERARVGIKAPGIIPRISVRDPMQTGIKAVDSLVPIGRGQRELIIGDKQTGKTAIAIDTIINQKRFNDGANEKEKLYCVYVAIGQKRSTVAQIMKRLENADALKYTIIVSATASDAAPLQYLAPYSGCAMGEFFRDNGKHALIIYDDLSKQAVAYRQMSLLLRRPPGREAYPGDVFYLHSRLLERAAKMNDDFGGGSLTALPVIETQAGDVSSYIPTNVISITDGQIFLETELFFKGIRPAINVGLSVSRVGSAAQTKAMKQVAGTMKLELAQYREVAAFAQFGSDLDASTQALLNRGVRLTELLKQGQYAPMAIEEQVAVIYAGVRGHLDKVDPSKITEFEVAFLKHIRDTQQDLLTTIRVDGQLTPESDEKLKKVVKTFLQTFE*
TRINITY_DN53442_c0_g1_i1.p1	717	17516	147.3	63	6	6	Y	13435	TRINITY_DN53442_c0_g1_i1.p1	0.17	0.07	MYLSITFALLIAGTSMLQVNGNWLRGMQSLANEKRNRPSEVTLNGSVKKCGTELQDAEKCSCRALICDAQPSCQHTTGQLMGPYRYKIGCELTKPWEQINKQAATFGRPDDDCSCIIRMLA*
TRINITY_DN70248_c0_g1_i2.p1	347	1299	214.2	39	21	19	Y	56334	TRINITY_DN70248_c0_g1_i2.p1	0.17	0.07	LFRSSRRVAKGFLRHVFTTTRTRNPVIANLVCVRHDHHWTGNELLENDDPEMYSLIRQEKERQRNGLELIASENFCSRAALEALGSCLNNKYSEGYPGQRYYGGNEFIDKIEMLVQERALKAFNLDPVKWGVNVQPYSGSPANFAAYTGLLKPHERIMGQDLPHGGHLTHGFMTDKKRISATSIYFESMPYRLNEETEYIDYDKLEETAKLFRPKLIIAGASAYSRLIDYKRMREICDQVNAFLMADIAHISGLIAAEVIPSPFEYSHVVTSTTHKTLRGARSGIIFYRVGEKSTNKKTGKKIMYDLKNKIDFAVFPSLQGGPHNHAVAGVGVALKQTLEPSFREYQAQVLKNSKAMAQALLDRQYDLVSGGTDNHLVLVNLKSKGIDGARVERVLELSAITTNKNTCPGDKSALVPGGLRLGAPALTSRDFKEEDFVQVVEFLDQGVQIAVEAQEKTGKSLPDFRAYIMEENSTKEKISRLKEKVEKFAKEFPLPGFDKT*
TRINITY_DN73574_c1_g3_i1.p1	481	9990	149.4	34	7	4	Y	18191	TRINITY_DN73574_c1_g3_i1.p1	0.17	0.07	MKSKMKVFIALSAVIVCSVYLLSHAKTASAAKGPKVTDKVYFDVTIGGEKVGRIVIGLFGGTVPKTVENFKALATHEKGFGYKGSKFHRVIKDFMIQGGDFTNGDGTGGKSIYGEKFADENFKILHYGAGWLSMANAGKDTNGSQFFITTVKTPWLNGKHVVFGKVIDG
TRINITY_DN74675_c0_g1_i11.p1	775	9694	169.8	34	7	4	Y	34228	TRINITY_DN74675_c0_g1_i11.p1	0.17	0.07	MVDRTYRTRTLGVGASGVPDQYADGKAAKVWEFYIGGSRNRTEQYREFMCDLLRKRGVENICDVACGNGVDSILFLENGFKMMSFDASDKMLKYALKTRWERRKEQAFDKWVIEEANWLDLAENHGSAKFPKGGFDAVICLGNSFAHLPDLSGDQENHRIAIRNFHEVLKPGGFLFIDHRNYDAILDSGKAPHRNVYYNSDRIIDITTSVLHVNGEPTMITLDYIVDGTDEAKRKSGCTEKDLSKFRLSYYPHRLEKFDKLLESVFGNDTEHVVWGDFKPKGEIETPAYFIHMIQKKSA*
TRINITY_DN74771_c3_g1_i1.p1	844	53940	113.6	38	7	3	Y	22494	TRINITY_DN74771_c3_g1_i1.p1	0.17	0.07	MTTYTDKGPKPDVGRFLAFDSVTMWVGNAKQAASYYCTRWGFEIVGYKGLETGSREVVSYALRQDKIFFVVQSPLNPTGTTSEVMGAHLAKHGDGVKDIAFNVENCVEIFKAAVNRGAKVVKEPWEESDENGSVTFATIQTYGDVCHTFVERTNYKGIFLPGYRKPTSEDPLLKTLPPIGLNFIDHIVGNMPDRDMVPVVEW*
TRINITY_DN75073_c1_g1_i11.p1	658	9446	146.3	36	7	7	Y	23808	TRINITY_DN75073_c1_g1_i11.p1	0.17	0.07	MTASSIPFSQLKMAEITDRNVLKELEEFAKATCLIITADDDEEYRGTGFYFGSGWIMSVAHNFQKKDPRGNPRSHSLLPTAKFTFSEPPSPAEPSSLAEPSHSAEPSHSAEPSSLAQPSPSAESSSPAETSYSAEFSSHDRIALIHHLQPGGDFDPRDIDIALVKLGIQQEYGRTECDFEDWEKEERMKLKNLKCFADIEERQVNDGETVYAIH
TRINITY_DN69733_c0_g1_i2.p1	439	3104	169.7	38	9	9	Y	21782	TRINITY_DN69733_c0_g1_i2.p1	0.17	0.07	MNAATVLVILATVGFSSAFLLDRCTNEADCGADKCCLFSRLCSPKLLPYSPCFLTSVHKCGCPSGTSCQVVKTLELAGKKFPIRLCKPNDSELNDSPNDESEKVRRLFVRKCSSDSVAADCGPGRCCLGGKYCAPLIPKYVPCNLEDSHKCPCADGLECRVTKQLTIPAILGITESITLSFKQCMPVEENVEVEEVELTEE*
TRINITY_DN76031_c0_g1_i4.p1	503	9540	194.7	63	12	4	Y	20386	TRINITY_DN76031_c0_g1_i4.p1	0.17	0.07	MADQYPKYREMATNLCRLTDLQLPPVDEWSDWKELIVPGKNLSGYTNRSGNNKGSYQENRLPDAGVCGIYEWKLFKPLEDGGNEEIVVYLGSSCNPGSSPLKTRIRQYCTNGAHKSDLINHALTKGYNMYVRYRIFEDVGASKAAENFLLEKYNYAWNIRKNGIRKPVVHADLYTGLGH*
TRINITY_DN76202_c0_g1_i2.p1	285	9148	232.7	35	16	16	Y	45571	TRINITY_DN76202_c0_g1_i2.p1	0.17	0.07	IEPIPADFVIVNTGERYDVLLEANQTTGNDFLIRAETLEVNCSSLEVDGKLDKNDAIAALSYGNALNMSAIEGAYIDDFSKPQCTAENPCTVVNCPFENWAEPGYVCFNVDKFKLLVPTSQNELPVFTSEWPAKDATFFFNFGFDSIELTSTVNGRNFLVPSISLQTEPDEKDKLSLCSDVSKTCNMAECQCTQILDIGEKFYKKPVRFVLSSLSTANNSRFSHPIHLHGHSFHVVKVGYGQYDSQGRIVKASPDLDCNTPCSRTPNWQANTPPAGIEALDKTVRKDTVIVPSGGYVVVEFIADNPGYWFLHCHIEPHQLEGMAAVINELEARHNPPPSGMTSCRSFTWNVEDFYEKRKWVSNTDVRGVTKTDDPGVSNTSDDPGVSNARRPHWENMFLLVALVLAQYMA*
TRINITY_DN75852_c1_g1_i3.p1	120	8959	290.3	56	39	13	Y	44390	TRINITY_DN75852_c1_g1_i3.p1	0.17	0.07	LFRSVEARTPDNDCRKDILIMWDNSQSIGFNHYRNIMKFLKELIKKLNVGPDGTHLGFLTFSSYSNTKKLLDVGQIQDPTQLSKKLDKYDYVWDLQGDKTYTGRAFEIANKMFAKKNPENDRDGVDDVILLFTDGRPEADGTPENTDNEVKKANEYANILKKQKNIKIVGVAAGKPHQIATFIGNIREWATHPSLVVETGLQELKIKENVKNLVDNLVNPLCRPPPTTLPPTPTPTPTPVPGECSCKGGGIQMSTVFAKPGEPTTPVYWQEGKLVTCTEGASYEKGTFDNMPGDRFSLGKHAVAHRYWYMSSGKRVEFKCFVNFTVRVCDCPGNRNVEADRLSGAEKEAYVSWSEPEPLCDVTPNLNNPTKHIGMFTAGQHTVMYKYRVQNKFDL
TRINITY_DN59123_c0_g1_i1.p1	1063	12197	92.51	33	2	2	Y	11490	TRINITY_DN59123_c0_g1_i1.p1	0.17	0.07	QTLPDISHNQTINPLSVFNLRKKISMAHKILYLVVNILLVFRISNSQEHNCHNPVGLENGKIPDSSLSASSEVNSWHGAKNARLNNNKGATVWMAAQNVAGEYI
TRINITY_DN60892_c0_g3_i1.p1	1351	11902	94.46	33	2	2	Y	9161	TRINITY_DN60892_c0_g3_i1.p1	0.17	0.07	LSVCFSTACSNSCAQSKLRRIKMSDLNHAAEYPNYVEEYFDKSTEQEVLTEWVLANASKIVVSDFSSGKYAILDVGTPDGDTD
TRINITY_DN63454_c0_g1_i1.p1	770	11168	138.5	63	5	5	Y	13940	TRINITY_DN63454_c0_g1_i1.p1	0.17	0.07	MSGDEVNPKAYPLADAQLTVKILDLVQQGTNYKQLRKGANEATKCVNRGIAEFVVMAADTEPLEILLHLPLLCEDKNIPYVFVRSKQALGRACGVSRPVIAAAVTVNEGSQLKPQIQTLQNAIEKLLI*
TRINITY_DN66512_c0_g1_i1.p1	824	13652	124.7	40	5	5	Y	18942	TRINITY_DN66512_c0_g1_i1.p1	0.17	0.07	MNTVFQLVFSTFLLLQIGTAAFIPFQKLMNHDTMNRRTLEKQIRNNYIDEYEPQTRSKDLESHTCAFYNYQDECHKSNDGCGIQTETCTYASGNRGCYTLWSGEEKILQGCWLPSIRTECTPGECVSAQAEFSTKRYRGTFFCCCFGDNCNENYGLSNHIPRWP*
TRINITY_DN71246_c0_g1_i2.p1	796	9970	156.5	31	8	8	Y	34344	TRINITY_DN71246_c0_g1_i2.p1	0.17	0.07	VNNPFLGCKAEERERLHIRPKRKMYSHVVIIAILSVAFLDTVDGHGMMMDPVNRASRWRKGYGGPKEYTDNQLSCGGRNIQWDKHKGKCGACGDEYGIENPKFQYPGAFARNPPIVKTYQEGQQIEVSIKITANHLGYFTFRLAPLVKQPITQSELNKIMLRMPNGNAEWKLPPRNGFYTITLQLPKGVTCEHCVMQWWWSTGNNYVNDKPESFVNCADIAIVPRDGRPRPTHKPRPTHKPRPTHPPKPTRPTRPSKGPRPTRPSRPSGKNCHALGSNPAPGMDRWCQMNCARGHCPASICTCE*
TRINITY_DN71875_c9_g2_i1.p1	534	9453	211.4	41	13	13	Y	36952	TRINITY_DN71875_c9_g2_i1.p1	0.17	0.07	VRPKVRPEVGFHASNVLQSLTELIGGVTQLFVSLSLIKGFKMRLVILDDYDRVSEWAAKYVRNKILEAKPSPGKYFVLGLPTGSTPLGMYKKLIEFHKAGELSFKYVVTFNMDEYVDLPRDHTESYHSFMWENFFKHIDIEPKNAHLLDGNAEDLQAECDKYEEEIDRVGGVDLFVGGIGPDGHIAFNEPGSSLTSRTRIKTLAKETIVANARFFGGDISQVPTQALTVGVGTVMDAREVMILITGVHKAFALHKAIEDGVNHMWTVSAFQQHHHTIFVCDEDATMELKVKTVKYFKGLMDLHNKLVEEPDNPTSPVRKRSRNFKSLK*
TRINITY_DN72780_c2_g5_i1.p1	1278	11039	93.31	32	2	2	Y	12460	TRINITY_DN72780_c2_g5_i1.p1	0.17	0.07	NFQTTLAGVEHSLVMFYTPWCGHCKDTKPHFEEAAMKMKMHEGSKMMAAVDCTVETDLCGAENVKGYPTIRYYNFGSHAMDYENSRTSEDFISFFDQLPSRSSPKKQEL*
TRINITY_DN72882_c0_g1_i2.p1	92	385	190	60	17	4	Y	12525	TRINITY_DN72882_c0_g1_i2.p1	0.17	0.07	QLFLKKSRRFSEMKVLLMTDGQSTIKEHLTVPNAQKLKNIGVEIFVVAVGDKNMLGIPEMARVASKPPETHVFRVEKNSDAKYVFELALEKVSNNKYKAKKPLADPCSPPLG*
TRINITY_DN74048_c0_g4_i6.p1	666	2533	131.2	20	6	2	Y	26884	TRINITY_DN74048_c0_g4_i6.p1	0.17	0.07	CKGRHIIQETTSGFASENSKLSEELEQPRSPKMENKFLGVIFLSAYFLALSTAQVFPGQDRCKEGEPLANEPEPDVNLTVLPSLTIPSLTNISIICDANEPRIFPTTSGPLLQPVKISIYIGTFKVKECSAGGITPVTRCVYDLPNFFPFLPPTLTCNAESFLGFCRFKASNITLMEATTIPPTTVTATPPVPTPPATTPATPSVPTAVPTTTPTPTRGRLNTSTMSILNSRDDITKKTLVYFCQKIN*
TRINITY_DN74116_c0_g1_i1.p1	385	9023	218.4	36	16	6	Y	55652	TRINITY_DN74116_c0_g1_i1.p1	0.17	0.07	FSFTFNIKFAQFYRQCSSLSHSSLKDLDNMSKVHKEEAEQFITFVNSSPSPFHAVDECRKLLSAQNFTELQEKLPWKIEAGGKYFVTKNQSSIIAFAVGGKYTAGNGFSIVGAHTDSPCLKIKPNSKIDKQGYMQVGVECYGGGIWNTWFDRDLTVAGRVLIKTVDKDQTCHLQHKLVRINKPILRVPHLAIHLQRDINDKFSPNLESHTIPVLATQVAEQLQRADEASTNQKKPNETCRADAHQPLLIQMLCGQLSCNPEDIVDFELCLADTQPATVGGALSEFIFSPRLDNLVNAYAAIQGLIGSLDSSLSTDTNIRMAVLYDNEEVGSRSTQGAFSNWTELVLRRLSSGNNKDMTCFERSLASSFLVSADQAHACHPNYSEKHEVNLRPALHKGPIIKYNVNQKYATTAVTASVIRTVAEKHRIPLQEFGVRNDSPCGSTIGPILSAKLGISTVDVGGPMLSMHSIREMCCTSSIHQCTELYKNFFVDFPEIQKSLEGI*
TRINITY_DN74511_c4_g1_i9.p1	360	77	178.9	35	11	3	Y	27147	TRINITY_DN74511_c4_g1_i9.p1	0.17	0.07	ISIDFRCNGREYSESLEHEKSENEVNAPLPNIDFTADWEENVHGELGVGREFQINYDGSRLQAPVIVEYKFNDGPDYKSKYLVNPDTKNISHTTISIPVDADKVVIWFKHKNHPDKYDSDFGQNYHFPITKPSTVFLNGWQEKQHGDLVPGKSFDLFYDSRRLKEGVQVEAQMKFDDKVVGKTLDVSDESSFETAVISIPEDAEKLEMWFYYEESNGEKHWDSQFGQNYHFNLS*
TRINITY_DN74791_c5_g2_i1.p1	403	48	199.1	55	13	13	Y	22210	TRINITY_DN74791_c5_g2_i1.p1	0.17	0.07	MSETDELAKKLARRNQINEGEDVPRKQLEVFNPYTEFKEFSRKQIKDFEKMFKTYDVNNDKFLDLMEMKLMMEKLQAPQTHVGLKNMIAEIDEDNDGQVSYREFLLIFRKAAAGELVVGSGLSELARLSEIDISDVGVKGAKDFFEAKVNELAQGNKFEAEIRAEQEENRKKAEDAKIRKQQFKEKQAAFGAS*
TRINITY_DN75116_c0_g4_i2.p1	453	9069	181.9	39	12	12	Y	33003	TRINITY_DN75116_c0_g4_i2.p1	0.17	0.07	MADYEEQISDQEKLRIAEDFIKHAPPGEFNEVFNDVRVLFDNDALLKSGAASSFSQYNKEQFTPVKIEGAEHQVLVTSQGELPDGTFIDPKSKQKFSYDHLRKEASNAEPIDIDQEAEPWRENLGSEFRKYIQNHYPHGICTVYGKNVSGNITLTACCEDHQFQPQNFWNGRWRAEWTISFQGPGSTSELKGIIKVQVHYYEDGNVQLVSSKEITSEIKVTSESATAKSIVDVIKSEEENFQKALSENYGTMSQTTFKALRRQLPVTRTRLDWNKIAGYKIGQELKTTTS*
TRINITY_DN75553_c2_g3_i1.p1	964	10886	102.5	23	6	6	Y	34971	TRINITY_DN75553_c2_g3_i1.p1	0.17	0.07	MSGGPATDILQLKEEDVIKFLLSGTHLGSNNVDFQMQPYIYKKKPDGVYIFNLRKTWEKLVMAARIIVAIENPADVCVISARPYSQRGILKFAAHTGANAVAGRFTPGTFTNQIQAAFREPRLLIISDPRIDHQAVTEASYVNIPVIAFCNTDSPLRHIDVAIPCNNKGALSIGLMWWMLAREVLRMRGTISRDIPWDVMVDLYFYRDPAEAEKEETAAAIEEAPFPASAAAPAPSADWAPSVQPDAAPADATDWATLSDNKDWGAETTGASTTGTTGFGAPTSTDWGADASDWAASSTTTTTTTTAGADTSADWGAPAAGGENWA*
TRINITY_DN76199_c0_g5_i2.p1	948	10218	108.4	40	4	4	Y	14882	TRINITY_DN76199_c0_g5_i2.p1	0.17	0.07	CLQSYLHFYLRVYTMSGKLDQVQNVDIDSGGRFKYILVKISDGSREKYIVRGYGRAGYHADIYDEILPELKGLGLQSDCTGGGRIEHNSDVGTILVYGYSIGFGRADHSITTEILKNFFPKYKSITFSNEGY*
TRINITY_DN75830_c1_g1_i7.p1	286	9004	240.2	42	23	2	Y	67133	TRINITY_DN75830_c1_g1_i7.p1	0.17	0.07	MDAESVEGHPVTVGTAESDEISYQKCQVNEQDVNDSVAAWNTQKIPKRRILHHPILPKDGEKNVLITSALPYVNNVPHLGNIIGCVLSADVFARFCRLRQYNILYICGTDEYGTASETKALEEGVTPSEICSKYFKIHSEVYEWFNIQFDYFGRTTTEEQTKISQDIFWKNYHNGLTLEKTVEQLHCGNCNRFLADRFVEGTCPLCGFHDARGDQCDACGKLINATELKSPRCKICSQAPTVKTSKHLFLDLTKLQPELASWVEKASTEGNWSANSQQITKGWLQEGLKPRCITRDLTWGTPVPLEGFTDKVFYVWFDAPIGYLSITANYTDQWEKWWKNPDNVSLYQFMAKDNVPFHTVVFPATLLGTKEPYTLLNSINATEYLNYEDGKFSKSRGVGVFGNDAMDTGIPADVWRFYLLQTRPESQDTVFAWTEFATRSNTELLNNFGNFVNRALVFLNNNFNKKMPSIVLNDEDKKLIALVNRELKQYNQLMDLIKLRDGLKAVLNISKLGNQYVQANKPWVLVKGNEDERSRAGSVIGLACNLTSLLSILIHPFMPSVSAEIRKQLQVCTKVAEKYTAALTDDIEIIHK*
TRINITY_DN74365_c2_g2_i3.p1	277	9041	211.3	46	18	18	Y	44521	TRINITY_DN74365_c2_g2_i3.p1	0.17	0.07	MALNKLGIDAVDVKDKRVLIRVDFNVPLKEKEITNNQRIVAALPTIKYCLTNGANNVVLMSHLGRPDGLVNEKYSLAPVAQELKTLLKQEVQFLSDCVGSEVEAACAKPSKGAVILLENLRFHIEEEGKGVDKDGKKVKASDGDVKKFRESLSKLGDIYVNDAFGTAHRAHSSMVGVNLPQKAAGFLLKKELTYFAKALESPVRPFLAILGGAKVKDKIQLIENMLDKVNVMIIAGGMAFTFAKVLHNMKIGSSLFDEEGSKIVQKLVDKAKANNVQLHIPVDFKTGSKFSADAEVGEATLESGIPDGWMGLDIGPKTIEKLTKDVIPKCQTIVWNGPPGVFEFENFSTGTKALMDAVVEVTKAGATTIIGGGDTATCAAKYKTEDLVSHVSTGGGASLELLEGKTLPGVAALSEA*
TRINITY_DN70706_c0_g1_i1.p1	609	9939	184.3	32	10	10	Y	40953	TRINITY_DN70706_c0_g1_i1.p1	0.17	0.07	EMLRETCRYFADNELVPIAGKLDKESLYPREQVKKLGDLGLLAITIPEALGGAELDNLGYAIAMEEISRGCASIGCIMSVNNSLYLSPIMKFGTEEQKEKWIRPFVSGERVGCFALSEPDNGSDAGAAKTMAKDEGDHWLLNGTKSWITNGYESEAGVVFATTDRSQKHKGISCFIFPKPVEGLSLGAKENKLGIKATSTCNLIFEDCALPKENLLGEPGMGFKIAMMTLDCGRIGIAGQALGIAQAAFECAIEYAQKRMAFGKPISSLQAMQFKLADMETRIQSSRLLTWQAAWMMDAGQNYTKEAAMAKLSASETATFVAHQCIQILGGMGYVNDMPAERHYRDARITEIYEGTSEIQRLVIAGRLLKEYSQ*
TRINITY_DN72544_c6_g1_i2.p1	449	9307	186.3	36	13	13	Y	37560	TRINITY_DN72544_c6_g1_i2.p1	0.17	0.07	MALLFKSGKIHVVFFLISLQWSMVRQGKAEDLATAGKHFLEALEKKISEQDSRLEKIEEILNGIVKGLTRENPGKSCKDILNFCPNFRKSGMYWIQPDGDSSPVQTYCDMSFQDGGWTLASYGYVATTGYGVFDDRNKNIPNMNHPNGFTWHPNARNNSQGLIALEHGAVNLARSAKYMIMAGGGNPVSGGIDQYSFVYFIDISNNPYTITFANHNRYHGAIGTSTIPKMHVVEFTVKALKGETGSEKRYALAEALGVTWGDTYPAGYGFTPVNSQYGSWSRGPFFPSVHTGDRPDDTLCKAGKSYTPDVAKGCPNYAHYGWQSLYSTQKTGQTSVWFK*
TRINITY_DN72840_c0_g1_i2.p1	635	9810	171.9	31	12	3	Y	43344	TRINITY_DN72840_c0_g1_i2.p1	0.17	0.07	MDSKTMNVVLLCVLSFSFADALNNGLGLTPQMGWNSWNHFGCKINEQIILETIQALSNSPLRKVGYEYVNIDDCWAANRTSDGKIVPDPVTFLNGIGPLADFAHSKGLKFGIYSDAGLKTCAGRPGSLSHEVSDANSYASWKIDYLKYDNCFTDGSKPEKRYPVMRDALNKTGRPIFFSMCEWGVDDPATWAGSVGNSWRTTGDINDSWDKMISIADQNDKWWKYAKPGGWNDPDMLEVGNGKMSKTEYITHFSLWCLMKAPLLIGCDIRDISDDTLSILTNADAIAVNQDPLGVQGHKIRSDGNLEIWVGPLKNGGMAAILLNRSPTSAVITITNADLGWGDSAEFIIYDIWQHKTLGEFTGKYSTKVEAHGVMFGKFTKQKEITDNSIAF*
TRINITY_DN60851_c0_g1_i1.p1	645	9613	170.7	44	8	8	Y	24056	TRINITY_DN60851_c0_g1_i1.p1	0.17	0.07	YKYPQNEYPYQWLVEENRRRTVHDLEFELCDTGVFDESKYWDVTAEYAKNAPNDILIKITVSNRGSEAATIHVLPTLWFRNTWIWGCTHEGCTMKAKIGQDGEGRVRTRHDTLDEFVCDFEGSEDGKEAVLLFTENETNSEKLYGTPQYTPYTKDAFHRYVIDGEGEAVNPKKKGTKTAAHHVLEIQGGEERVLRVRLTIAKDASDQPF
TRINITY_DN70788_c0_g1_i1.p1	781	10203	146	34	5	5	Y	20462	TRINITY_DN70788_c0_g1_i1.p1	0.16	0.07	MSRLKFVFALVLSASYCFAQQGQPMRFETPKMNEEEEHSMHIPGSFEMQCDACTAVAYQLTLRLKRAEDKRPSLKKKGISESEYLDVIENVCRDAWENYGIKTVNGVNRLSGEGLEAKDVAGMMQGGGKWPNRLREKCSTLAGDVGEDEIYKEFRKRGELKTFLCTEFTTDCVRDAHNEL*
TRINITY_DN70788_c0_g1_i2.p1	781	10205	146	34	5	5	Y	20333	TRINITY_DN70788_c0_g1_i2.p1	0.16	0.07	MSPVKFVFALALSASYCFAQQGQPMRFETPKMNEEEEHSMHIPGSFEMQCDACTAVAYQLTLKLKRAEDKRPSLKKKGISESEYLDVIENVCRDAWENYGIKTVNGVNRLSGEGLEAKDVAGMMQGGGKWPNRLREKCSTLAGDVGEDEIYKEFRKRGELKTFLCTEFTTDCVRDAHNEL*
TRINITY_DN62873_c0_g1_i1.p1	625	9531	129.5	38	10	10	Y	30124	TRINITY_DN62873_c0_g1_i1.p1	0.16	0.07	ISMEFVSVINILSCLCALSILFLLANEITATGEVVFAVNCGGPDHTDLNGVHYQADKLGIGTPSDFGRQLTIGRVPPLDQILYQTERYHLSNFAYDIPIKEDGDYVLVLKFSEVYFQGPKLKVFDVYVNSVLAVKQLDIYDKVGKGIAHDEYIPFTINKGQILVETQLTRFPGNLHVEFVKGYDNPKINAIVVMKGNLEDVPKLPPLPGAHQDANDEPDEEESRSEDKPERVRKTSGPKAIDPYASDESSLLLPVLIALGVFIPTLFCLCKL*
TRINITY_DN69000_c2_g2_i1.p1	740	9233	139	33	8	8	Y	35932	TRINITY_DN69000_c2_g2_i1.p1	0.16	0.07	VVMFCRSQIFGVFVRKSRQFIKNRDYLWRSGYIALLPFIQNCQTITQTRMHSNIKNISHGSMRVQVLPALEDNFMYLIIDEKTKEAAIVDPVEPKKVLKAVEQEGVQLKSALTTHHHWDHAGGNEELAKLVPGLPVYGGDDRIGALTKKVIHHDEIKIGNLDIKCLFTPCHTSGHICYYVTADVDKPGVVFTGDTLFLSACGKFFEGTQEQMYHALIEILGKLPATTSVYCGHEYAVQALVFAQHVEPNNMAVKNKLEWCSNQRAANDPTVPSTLAEEMEYNPFMRVGEKSVQEFCGTSDPVKTMGILRERKNNFKRR*
TRINITY_DN71460_c0_g1_i2.p1	734	9351	178.2	31	9	9	Y	40187	TRINITY_DN71460_c0_g1_i2.p1	0.16	0.07	MSGRGGKAAKRMRATRSQKAGLIFPVSRVHRYLRKTTHHYRIASGAPVYQAAVMEYLTAEILELAGNAARDNKRSRIIPRHILLAIANDDELHKLLKGVTIASGGVLPKIHPELLKKRKNGKLYTAEELRASKKQRKDTKVKKEAKKEATPKKAAAPKKAAGKKDAPKKSGKGKAAAKDSSNDLGPGFTLLSEKTLFLGQSLCVVQGNIAEIDVDAVVHPTNAKLNLAGEVGNALKKAGGEAFEEEVKNLAKDKSPLDVADAAICQGHGFPAKFVIHVNSPASTQKDALEKVETAVKNILTLADEKNLKSIALPSIGSGAKDDIKGQIVQTALKTISDYFVTVMASSLRQIKFVMTKMEDIGVYTIEMAKLDA*
TRINITY_DN66868_c0_g3_i1.p1	1264	10630	88.7	20	3	3	Y	19444	TRINITY_DN66868_c0_g3_i1.p1	0.16	0.07	TNSLTYFNGISSITLVADEVKPYLPLFCHVITKMGAGNMDHRHMAQLIKRRTGGLSVTPHVVTHHTEPSTYNQGVSFSSYCLDENLPRMFNIWLETFTSPTLNNTERLRTLVNGLASDLAMSIVDSGHSYAVGLASSSLTPSARLNEILGGLNQVEFMKNIAELEDLEDVTNKMIK
TRINITY_DN67362_c0_g2_i1.p1	852	45100	116.5	29	4	4	Y	15270	TRINITY_DN67362_c0_g2_i1.p1	0.16	0.07	LQTTSGDKYCGLICQVDSDCGTGSCQKMMGIGLCTYSSSSLKALPSVTTQVAVATNPTHYGSPSTGCESDEVAVKVSGLSGDFCSPKCDSQGSCPSDVPKGDTAHPQCALQTTSGDKYCGLICQVDSDCGTGSCQKMMGIGLCTYSSQIG
TRINITY_DN71730_c0_g6_i1.p1	254	8929	199.7	36	17	17	Y	41117	TRINITY_DN71730_c0_g6_i1.p1	0.16	0.07	CSSDLSLFCLPSPVSLVVYTLATQKSEESSSRFSDTARQKRNMLARPLRSVVQQTRRIILPSCGVIPSRFLSSNAPKERKTTQLKRMLESPELEFIMEAHNGLSAKIVQEAGFKGIWGSGLSISAQLGVRDSNEASWTQVVDVLEFMSEATDIPILLDADTGYGNFNNARRLVTKLEQRGIAGACMEDKLFPKTNSLLDGRAQPLADIEEFSLKIKACKDTQQDPDFVVAARVEAFIAGWDLDEALRRAEAYRNAGADAILMHSKKSDPSDIEAFMKAWKNQGPVIIVPTKYYKVPTDHFRDLGISLIIWANHNMRASVSAIQQTTRQIYQDQSLVNVEEKIATVKEIFRLQGDNELTQAEDKYLPKN*
TRINITY_DN72341_c1_g1_i1.p1	1188	10084	93.8	32	3	3	Y	13295	TRINITY_DN72341_c1_g1_i1.p1	0.16	0.07	MKPYGFDGKIAVVVGTITDDKRIYEIPKMTVCALHVTDGAQARILKAGGEIITFDQLALRAPKGQHTVLLQGPRKARKAERYFGLAPGVPHSHTRARVRSRGRKFERARGRRNSRGYRA*
TRINITY_DN72465_c0_g1_i2.p1	636	9541	164.6	24	9	8	Y	33641	TRINITY_DN72465_c0_g1_i2.p1	0.16	0.07	MNGNLQKDFPPMKNDLILRAARGETTERVPVWIMRQAGRYLPEFLKFKEEHGNDFFHIVQTPNLACEITLQPIRRFDLDAAIIFSDILVIPQALGMTCEMVKGKGPHFPEPLREPEDIKKLNENVEVEKRLDYVMNALTLTRHKLEGKVPLIGFSGAPWTLMAYMIEGGGSKTMSNAKKWLYIHGEAASSLLQILTNVIVDYLVAQVRAGAQMLQVFESHAECLSPYLFSLYAFPHLEEIAVKVKQRLGKDAVPMVIFAKGASYAIRELSRSSYDVIGLDWTVPVEDAKYEKPFRTL*
TRINITY_DN73789_c0_g1_i1.p2	1152	11630	109	34	4	4	Y	15736	TRINITY_DN73789_c0_g1_i1.p2	0.16	0.07	MGRVRTKTVKKAARVIIEKYYTRLTLDFHTNKRVCEEIAIIPSKRLRNQIAGFVTHLMKRIQGGPVRGISIKLQEEERERRDNYVPEVSAIEQDIIEVDPETKEMLKVLDFGNIANLQVTQPITATQSFRPGGFGQR*
TRINITY_DN75651_c1_g1_i11.p1	492	9378	144.9	46	12	10	Y	24946	TRINITY_DN75651_c1_g1_i11.p1	0.16	0.07	MAPILAYWDIRGLAQPIRYLLAYTETEYEDKRHTCGPAPDYSRECWLKEKENLGLDFPNLPYYIDGETKITQSGAILRYIARKHNLSGTTDEEKLTVDMIENCIDGLRDGFIGLCYGPEFDKRVVTYKETVGAKLARFEKFLGDKPYLAGDKLTFPDFILYEMIDQHKIFDKSLVEPFKKLLAFADRIEAIPQIAAYKKSDKFTERPLNNPFASFK*
TRINITY_DN76181_c0_g1_i7.p1	400	9429	169	36	8	2	Y	22731	TRINITY_DN76181_c0_g1_i7.p1	0.16	0.07	MDLGFLALLCAAILASTNASFSYYDDPAADIALLREQLASLADELKQSKEDSNTRLGALTRQMMLQQLFIEERLRSEGQSGVKQIRNRISGTKSYHHQSHVGRSMVAIHDHSNNIRTVGMGEFIGVLNGVEFRTRHNDYRLYMASRNTSEYHKTDKIPLPDVPPAVTSKPNVTAQIEEMIEWFKAWKNEDHSVRDYRKY
TRINITY_DN74961_c0_g4_i3.p1	151	8846	261.9	37	42	42	Y	109668	TRINITY_DN74961_c0_g4_i3.p1	0.16	0.07	PFKNLYTVRPVSKKSTLKLCCTLYTIMPVFHTKTIEAILEPVAQQVSQLVILHEETEGGLAMPDLSAPVQAVSAAVQNLVLVGKQTMEDSKDQILKKEMPLAFSRVEESSVMLVGATQIFKNDPTSPEGRKKLLDGARGILSGTSAMLLTFDEGEVRKIVAVCRGVIKYLQVAEVVERMEDLITFVKNLTPGVTNMAKQVEARAKELTHVAHADILDQRVASVKKMIPLLISSIKTFVSTGTGSPGRAEAQGNRNYIIEKMFADIEEIIRVLQLTTYDEDEGDDPISDMRKAASIINNKMDLAHSWLNDPNADAGGLGESAVRNIINQGRQAAASATDPEKSRIEKVCNELDKLLDDLAALRRQGKGTSPEAQRLAQQIKEKLAVLQDNLEDAIQHQAITGGKKPNITFAGKRDQVQDWLHNPAGDPSGLAQQAIAQCVQDARNFAKNLSGPERKEIMDLTDDVERLSKKLADLKRQGKGNSPEAQEVARQLEGKLGDLERALQRAVAGRVGDDFMDVQGPLKQLERAAKAPLGAPNREADFSNKAAHFVEHGQKLADTASLVANFGATTADKQLLDQINASGQEVRYLTPQVAHAARVLLNNPNNPNAQEHFEEMKKQWSDRADALTNLVDQGTDRVKFLEASEDAIKQDLEDLKSAVSDQDPQRVATKTSSAARRANRVVSVAQMELDNSEDPQYIATLTIPLDDLSGNITPFVNVAKTVATNPTDVNAQRRLSDSAQKINASVSGIRVAVAQNMMAEPEPDFPPPPPEIPDIIPEVSRMHIAEECPPPPRPPPPSVEVVVPPRPPPPMEVPMDAQVVEMLQRPPEDNRIAMAAHQLHRETVRWEEQGNELVGAAKKLAVLFAKIARFMSEDEDGKPRSKKELIELAKLIAKESKEVVKLSRAMANKCTDKSMRKNLLTVIDRIPTISTQLKIVATVKATMIGADDDAADQEATESLVGCAENLMSAVRQTVRESEGVGVKIRSDMVHGVKFVRRDYPR*
TRINITY_DN67260_c0_g1_i1.p1	341	9415	167.5	27	13	13	Y	29863	TRINITY_DN67260_c0_g1_i1.p1	0.16	0.07	MTGRARGRSRGRGRSGQPPPDARRPGGDDAGRGRSRGAAPPAQAAAPPQQAPPPQQATAPPTQAMAQLSVGEGGRQERRPRYNQYQEIESRPQWCTDKRGTSGKQISLVSNYFKLNMKPGGMIYQYNVSYSPEVDNKKVRVAMINGQKDLLGSPRAFDGMVLFMPKKLPDPVTKVVTHRKSDDSAVEITITLTNEVPSNSPSCLQLYNIIFKRILSMLDMKQIQRHYFKPDSPIPIPKHHLELWPGFITSILQYEQSIMLCCEVSHKV
TRINITY_DN72465_c0_g1_i1.p1	636	9363	166.4	22	10	9	Y	41162	TRINITY_DN72465_c0_g1_i1.p1	0.16	0.07	MNGNLQKDFPPMKNDLILRAARGETTERVPVWIMRQAGRYLPEFLKFKEEHGNDFFHIVQTPNLACEITLQPIRRFDLDAAIIFSDILVIPQALGMTCEMVKGKGPHFPEPLREPEDIKKLNENVEVEKRLDYVMNALTLTRHKLEGKVPLIGFSGAPWTLMAYMIEGGGSKTMSNAKKWLYIHGEAASSLLQILTNVIVDYLVAQVRAGAQMLQVFESHAECLSPYLFSLYAFPHLEEIAVKVKQRLGKDAVPMVIFAKGASYAIRELSRSSYDVIGLDWTVPVEDAKLQAPNCVLQGNLDPCGLYASKDDLIRATKSMVRSFGTKKYIANLGHGIYPDMEPEKVKIFIDTIHSYSETLNNQQTA*
TRINITY_DN72558_c0_g1_i1.p1	522	9389	203.2	36	10	10	Y	35487	TRINITY_DN72558_c0_g1_i1.p1	0.16	0.07	MLSLRASKQFVLLKRAFVPAMASCFSSSSERFSAVKNVTVIGSGLMGAGIAQVAATTNHNVVLVDQTDDILAKAMKSIEKSLQRVVKKKFKDDAQAGEKFITDTMSRINTMVDSGEAVANSDLVIEAIIENMDIKHNLFSELDKKAPSHTIFASNTSSLSIGEIAEVTQRKDRFGGLHFFNPVPMMALVEVIRIPETSDETFNALMEFSRNLKKTPVSCKDTPGFIVNRLLVPYMAEAIRLFERGDASAKDIDTAMKLGAGYPMGPLELADYVGLDTNKFIIDGWHAKYPDEPLFQPSEILNKLVAENKLGRKTGEGFYKYD*
TRINITY_DN76181_c0_g1_i1.p1	496	9549	131.8	33	11	8	Y	21221	TRINITY_DN76181_c0_g1_i1.p1	0.16	0.07	METVNNTTPIFAQWNYRILCHPLKDYLPVNRLRMVDELASRLSQKRTLEKQQQTRATRFQVNPKDSDVWLERTGNFGLLDKLMSEIPGKDNYPANISDSVLDQEAYSMDPEKDGEKLNAGYYHRWYKVLEKGAMGIQARHRGFSDPNLFVAMTTQPNVAGMKLNSCKGRGRRRRCTEYEQKVS
TRINITY_DN72240_c1_g1_i5.p1	346	9077	179.5	41	16	3	Y	29487	TRINITY_DN72240_c1_g1_i5.p1	0.16	0.07	STNDGCNKDVADMKADLTLAPADDLVKYADKLKIVYGQQLKDFDDFVHYYGLAVVQKDVNFNFKELKDKKSCHTGAGKTVGWKIPVGHLLYTNEMAYTNNQYKSAADFFGESCAPGIKGIAGASAEVKNDLCKLCKGNCEKNSTTEPYYSYEGAFKCMAAGNNDRVGFVKQDTADDVIGKNSSYGPVDKYKLLCTDGTTKALTEFKKCYIGVRPAYALVTSKDTSDAMVKKMQDMLKDATLTELEKYGMVSSNIDKLVLYSGTVEKYV
TRINITY_DN74881_c0_g1_i4.p1	527	9375	185.2	37	11	11	Y	39061	TRINITY_DN74881_c0_g1_i4.p1	0.16	0.07	MLGVSASFVALFFVTAGILAEDVCKNNGTPLNGTYQKCDCPTGFKGFDCSKKVSVCDGNPCRNSAVCVDNDDGTFTCKCQTNYEGILCEKKVRPCDRQPCKNNGECSDDGVKCFKCECPDGFKGFDCSKKVLPCEVSPCQNGAVCVNEENGNFKCNCTTGYTGLVCTKKELLFESTVLRGNGEWIQQLKEWLPSKLQEEKMKLCYRASVNGWAAARFHTLCDNKGPTVVLVRSGQYVFGGYAGSSWGGSTRYIRSDESFIFSFANRDDVAPFKSPVYKNQANALYTNAGYGPTFGSGHDFYIATNANAGTASYSNFGNTYKPPNGYVYGSVQTKNLLAGSYYFTPTDVEVYYFVNSE*
TRINITY_DN71123_c2_g2_i1.p2	1095	10417	93.7	30	4	2	Y	19494	TRINITY_DN71123_c2_g2_i1.p2	0.16	0.07	SESTPVMALRRFNAGGKKQKELTEEQKQEIKEAFDLFDTDGSGEIDSKELKVAMRALGFEPKKEEIQKMISDVDDDGSGTIGYEEFLKMMTHKILNRDPKDEILKAFRLFDDDETGKISFKNLKRVAKELGERMTDEELQEMIDEADRDGDGEVNEEEFLRIMKKTNLF*
TRINITY_DN71123_c2_g3_i1.p1	1095	10419	93.7	27	4	2	Y	21366	TRINITY_DN71123_c2_g3_i1.p1	0.16	0.07	QGLRGLCRRPRAPQPFLARARAMALRRFNAGGKKQKELTEEQKQEIKEAFDLFDTDGSGEIDSKELKVAMRALGFEPKKEEIQKMISDVDDDGSGTIGYEEFLKMMTHKILNRDPKDEILKAFRLFDDDETGKISFKNLKRVAKELGERMTDEELQEMIDEADRDGDGEVNEEEFLRIMKKTNLF*
TRINITY_DN71123_c2_g6_i1.p2	1095	10370	93.7	28	4	2	Y	20565	TRINITY_DN71123_c2_g6_i1.p2	0.16	0.07	LAFGFSALAHPCKAEKMALRRFNAGGKKQKELTEEQKQEIKEAFDLFDTDGSGEIDSKELKVAMRALGFEPKKEEIQKMISDVDDDGSGTIGYEEFLKMMTHKILNRDPKDEILKAFRLFDDDETGKISFKNLKRVAKELGERMTDEELQEMIDEADRDGDGEVNEEEFLRIMKKTNLF*
TRINITY_DN71123_c2_g8_i1.p1	1095	10416	93.7	30	4	2	Y	19381	TRINITY_DN71123_c2_g8_i1.p1	0.16	0.07	CLSIAMALRRFNAGGKKQKELTEEQKQEIKEAFDLFDTDGSGEIDSKELKVAMRALGFEPKKEEIQKMISDVDDDGSGTIGYEEFLKMMTHKILNRDPKDEILKAFRLFDDDETGKISFKNLKRVAKELGERMTDEELQEMIDEADRDGDGEVNEEEFLRIMKKTNLF*
TRINITY_DN72584_c0_g1_i1.p1	446	9725	144.2	30	11	5	Y	30049	TRINITY_DN72584_c0_g1_i1.p1	0.16	0.07	MACPKVACLFYFITLLVISFFEEICCETGVPHIMKVKRSSTSSGELEKETYHMFVREQGSHFKEKITFDKKRKTVINHVPAHNGISETYFLEDFNVNVTVIRFPGKGVCYVKPRTLAKPSMYRLWKSMDLVLGGKRKIVNVTSVESSEWMPIGRANVSKLSGNIIEFCRGLPIYIIGKVGQDGVKINKGSSRTKRQSPVFPFCKDPLTGYPHLSKCPRQNYVTKCSVPTHSCVRWVTCDGAFTRAATGCRVDHERVNVVCCDLYCP*
TRINITY_DN73206_c0_g1_i7.p1	544	10347	191.1	39	9	9	Y	30668	TRINITY_DN73206_c0_g1_i7.p1	0.16	0.07	MMEFRTYWLTCAVLFHTITILQVREAQGKAFAKEPPCWKKVKENKARFGDDHPEDFVNPICDTDGYFQKWQCFPLAGCNCVDKNGIHINCEKSGLLIHETSKSSPTKRTTQRTTKEAPCWKKWQENQARFGDNPPADFANPICDKNGYFKPRQCFPLAGCHCVDKYGIRTLCEKSSLLIRGTKPLPSRSSSTSQRTPTEPPCSKKVKENNAMFGNNPPEDFVNPTCDKDGYFQFRQCFPLEGCHCVDKYGNPTDCEKSGFLSSYRRSII*
TRINITY_DN75094_c1_g2_i1.p1	589	9234	149.9	35	9	3	Y	27626	TRINITY_DN75094_c1_g2_i1.p1	0.16	0.07	MEEDKASFVELAKLCEQAERYEDMVEAMKKVTSFKEDLSTEERNLLSVAYKNVVGSRRSAWRVVSSLEDRVDDDDEKNLRATYKGKVADELSTLCNEVITLLDDALIPNAKQSENHESVVFYLKMKGDYYRYLVEAKQNEEENKANSKKAYEDAKDRSDEQLPTTHPIRLGLALNFSVFYYEINDNPGEACKLAKEAFDSAMEEIKEVKEDTYKDSTLILQLLRDNLTLWQTEEGEKVDA*
TRINITY_DN76910_c0_g1_i1.p1	855	9118	146.5	35	8	8	N	28545	TRINITY_DN76910_c0_g1_i1.p1	0.16	0.07	LFRSNMASKLRVLVGCKRVIDYAVKIRVKPDKTGVVTDGVKHSMNPFDEIAVEEAVRMKEKGIADEIVALSCGPPKSEETLRTALAMGMDRAIHVVVDEKDAATLEPLAVARLFAKITEEEKPDIILLGKQAIDDDCNQTAQILSTLLNWSQATFASGIEPSDGQLKVTREIDGGLENITVKLPAVLSADLRLNEPRYATLPNIMKAKKKKMDKKSPADLGVDVSPRIEILSVEDPPVRQAGIKIENVDDLVGKLKEHGFV*
TRINITY_DN74849_c1_g5_i1.p1	389	1190	206.2	29	22	22	Y	74065	TRINITY_DN74849_c1_g5_i1.p1	0.16	0.07	MQRLLRVPRLLSLGHQATRTYLRPASLQIIQTAPTHQTTPPSPRYISTTPTHANPNPKELRDAWGKPSFDVDEMKHTLDHDNHEMRDSCREFLSGDLMKPKYNISIDEERDLALKRLQAMCDNNYISVLDFRNNPLRIFAAHELSAVVDPAMTTKMTVQFNLFGGTVLKLGTERHHEKLLPGIDTLKDVGCFGLTELGYGNNAVEMETTAIYDKQTQEFIVNTPTTLAQKYWITNGALHAQHCVVFAQLIIDGENHGIHGVLVRIRDDDLKTMPGVRVEDMGHKMGLNGVDNAKLFFENVRVPRENLLNRYSDVNEDGSFQSSIKGNRSRFLTVADQLLSGRICIASMCQGAAKASLTIATRYASTRLTVGPRGKSDIPILNYQLQQRALLPLFARTYGINFGLDYVKDRWANQKSDGSEHPEVVTMCCVIKALAGWNIGEVVSIARERCGGQGFLSCNRFGTFLGNAHAAMTAEGDNSVLMQKVAKERMAVFKPQTLGQSKDVDLKDVESLHFLLQKREDLLFMQLGKKLQAAGKEGLFETWMYQTSDNIQAAARAFGERLISERFMAVTQNASEGNKEILNLLHRLYIIDILEKDLGWSLLAQVLPAAEAAKVNAEAADLCAQLAPNALALCDAFAMTDEMLSAPIARDWVEYNVHDNLGEL*
TRINITY_DN71284_c0_g1_i1.p1	16	8828	391.1	41	115	115	Y	222857	TRINITY_DN71284_c0_g1_i1.p1	0.16	0.07	MSGEDPEQYLRPTDKATMLERTQTFDAKKWLWIPDEKEGYLAASVVATKGDMLTVETAAGKKIDINKNDTQQMNPPKFEKCEDMASLTYLNEASVLYNLKQRYTSALIYTYSGLFCVAVNPYRRLPIYTQKVVQMFKGKKRSEMPPHVFSICDNAYHDMLQDRENQSMLITGESGAGKTENTKKVIQYFANVSMGGGKKDADKHPDMPSIEDQIVMCNPILEAYGNAKTIRNNNSSRFGKFIRCHFNTQGKLAGADIETYLLEKSRVIDQGHDERSYHIFYQILKAAPADLHQTLLIDSRKHDDYKFLDKSVDFATGIDDNELWEETEEAARVLGFSEDQRISMYKTCAGILHWGNGQFKQRPREEQAEVADSAALEKASFLFGVQYSDFTKMLVKPRIKVGNEYVNQGRNMQQVQYSVGALSKTMYERMFNFLVQRINETLDRKEKRNYFIGVLDIAGFEIFDYNSFEQLCINLTNEKLQQFFNHNMFVLEQEEYQKEGIEWDFIDFGMDLEPCVNLIEKPMGIFSILEEECMFPKASDQTFLTKLHSTHDGKHPNYAKPKGSKATYDFELGHYAGNVGYSIANWLDKNKDPINEAVAALLGKSSDPFVADMFKEYGGETTKGRGGKKGGSFQTVSNKHKEQLNKLMTMLYTTTPHFVRCIIPNEMKKPGQADANLILHQLRCNGVLEGIRICRKGFPNRMPFDEFKQRYQILAPNAIPQGFMDGKKAADKLIEALQLEENEYRVGTTKVFFRAGVLGTLEDMRDEQLSKIISQFQAYAKGFLMRRRYRKMCDQRIGVAVIQRNVRKYLFLKNWAWWKLYTKVKPLLNVARTEEEMKQKEEELAKLKEDLQKEKELRQSLENEKTDLVTEKQQLFDDLQKESETLENTVEDLQKARGRLEDMEGQLTELNERLEDEEDNNAEINSVKHKLEDEIEDLKQEVSELGTALDKAEQEKNARQQDIERLNDEITKQDSALEKLNKEKRNLEDERAELEDQLHEEENKVNGLNKAKAKLERDLDEQIEVYEKEKKVRAEVEKQKRKVEGDLKMTRDELQEMTTKRDELENVVKKRDAEINELNNTVEDNNALIAQLQKRIKELEAKVAELEDELENERALRAKAERARNDLERELEDLQDALDEQGGATQAQADLNKKREAEIGKLRRDVEEANAQHEQAISSMRSKNQQALAEVQEELETFKKSKAKLEKEKNALTQEADELAESNEKLQKAKAALEKNNRSMDSELSESRSSLEEMRVMNADLTSAKQALSNENATLNSQLTELEGRAATLGKNKKSLEQQLDEVKNALEEESRAKNEFFDKMRNFEADLELARQDNEDLEEAKENVEKELAKAKNDIAMWKRKFEEEGQAKTEELEVARRKLAAKLAETEEELAAALSKANSAEKAKQRLAGEVEDLNVELDKAQNLAASFEKKQKKIDQEIAQWKAKVDEVQAELEASQRESRSNSTEVYKLRAQLEEGQDLIEQLRREKKSLEGEVKDLIDQLGEGGKSVVEFEKLKKKLEMEKEELQMNMEELEGALEQEEGKVLKLQLEMTQMKQEMEKRLHEKDEDTESMRKNFNRQQESIQASLEAEGKAKNEQIRLKKKAEQDAAALELALEAANRENGENAKNVKKLQQQLKELQVMVEDEQKARDEARESQAKAERNANKMSAELEEVRAQLEQSERNRRNAENEGQDAVDRVAELQTQISSLQSSKRKAEEDLQSIRDSVDELENDVKTAEEKARRSAADAVRLEDELASAQQAATAAERARAAADKQAKDLQARLEEVEAAGGKALKNKIKTLEQKIRDLEEDLDAETRVKAEQQKAIKKNDRKLKELIAQAEEERRSVEKLQDTSERQNKKLTQLRRRAEEAEETAATNMTKLRRVQADLEQAEERADAAEQAARRRPAAGAGGRASAGRAGARTPGRSSSREVTLDDDDDDE*
TRINITY_DN71284_c0_g1_i2.p1	16	8829	391.1	41	115	115	Y	222912	TRINITY_DN71284_c0_g1_i2.p1	0.16	0.07	MSGEDPEQYLRPTDKATMLERTQTFDAKKWLWIPDEKEGYLAASVVATKGDMLTVETAAGKKIDINKNDTQQMNPPKFEKCEDMASLTYLNEASVLYNLKQRYTSALIYTYSGLFCVAVNPYRRLPIYTQKVVQMFKGKKRSEMPPHVFSICDNAYHDMLQDRENQSMLITGESGAGKTENTKKVIQYFANVSMGGGKKDADKHPDMPSIEDQIVMCNPILEAYGNAKTIRNNNSSRFGKFIRCHFNTQGKLAGADIETYLLEKSRVIDQGHDERSYHIFYQILKAAPADLHQTLLIDSRKHDDYKFLDKSVDFATGIDDNELWEETEEAARVLGFSEDQRISMYKTCAGILHWGNGQFKQRPREEQAEVADSAALEKASFLFGVQYSDFTKMLVKPRIKVGNEYVNQGRNMQQVQYSVGALSKTMYERMFNFLVQRINETLDRKEKRNYFIGVLDIAGFEIFDYNSFEQLCINLTNEKLQQFFNHNMFVLEQEEYQKEGIEWDFIDFGMDLEPCVNLIEKPMGIFSILEEECMFPKASDQTFLTKLHSTHDGKHPNYAKPKGSKATYDFELGHYAGNVGYSIANWLDKNKDPINEAVAALLGKSSDPFVADMFKEYGGETTKGRGGKKGGSFQTVSNKHKEQLNKLMTMLYTTTPHFVRCIIPNEMKKPGQADANLILHQLRCNGVLEGIRICRKGFPNRMPFDEFKQRYQILAPNAIPQGFMDGKKAADKLIEALQLEENEYRVGTTKVFFRAGVLGTLEDMRDEQLSKIISQFQAYAKGFLMRRRYRKMCDQRIGVAVIQRNVRKYLFLKNWAWWKLYTKVKPLLNVARTEEEMKQKEEELAKLKEDLQKEKELRQSLENEKTDLVTEKQQLFDDLQKESETLENTVEDLQKARGRLEDMEGQLTELNERLEDEEDNNAEINSVKHKLEDEIEDLKQEVSELGTALDKAEQEKNARQQDIERLNDEITKQDSALEKLNKEKRNLEDERAELEDQLHEEENKVNGLNKAKAKLERDLDEQIEVYEKEKKVRAEVEKQKRKVEGDLKMTRDELQEMTTKRDELENVVKKRDAEINELNNTVEDNNALIAQLQKRIKELEAKVAELEDELENERALRAKAERARNDLERELEDLQDALDEQGGATQAQADLNKKREAEIGKLRRDVEEANAQHEQAISSMRSKNQQALAEVQEELETFKKSKAKLEKEKNALTQEADELAESNEKLQKAKAALEKNNRSMDSELSESRSSLEEMRVMNADLTSAKQALSNENATLNSQLTELEGRAATLGKNKKSLEQQLDEVKNALEEESRAKNEFFDKMRNFEADLELARQDNEDLEEAKENVEKELAKAKNDIAMWKRKFEEEGQAKTEELEVARRKLAAKLAETEEELAAALSKANSAEKAKQRLAGEVEDLNVELDKAQNLAASFEKKQKKIDQEIAQWKAKVDEVQAELEASQRESRSNSTEVYKLRAQLEEGQDLIEQLRREKKSLEGEVKDLIDQLGEGGKSVVEFEKLKKKLEMEKEELQMNMEELEGALEQEEGKVLKLQLEMTQMKQEMEKRLHEKDEDTESMRKNFNRQQESIQASLEAEGKAKNEQIRLKKKAEQDAAALELALEAANRENGENAKNVKKLQQQLKELQVMVEDEQKARDEARESQAKAERNANKMSAELEEVRAQLEQSERNRRNAENEGQDAVDRVAELQTQISSLQSSKRKAEEDLQSIRDSVDELENDVKTAEEKARRSAADAVRLEDELASAQQAATAAERARAAADKQAKDLQARLEEVEAAGGKALKNKIKTLEQKIRDLEEDLDAETRVKAEQQKAIKKNDRKLKELIAQAEEERRSVEKLQDTSERQNKKLTQLRRRAEEAEETAATNMTKLRRVQADLEQAEERADAAEQAARRRPAAGAGGRASAGRAGARTPGRSSSREGSRRGSQGGDTE*
TRINITY_DN74912_c5_g1_i1.p1	664	9847	154.5	26	6	6	Y	30796	TRINITY_DN74912_c5_g1_i1.p1	0.16	0.07	MNGDIAHSDPEPPSLPRKITLERGAEGYGFNLHGEKGIHGQYISAIDDGSPAQKNDLRVGDRVIAVNNEDVEDLPHSKVVEQIRAGGNQVTLLVVDEPCDQYYKSLGLKIPQDKFEIPRESPAQPAVEENHVSDDIAAAEAVQTAETDGQDLVENVQDTEVPAEPVVVETPNVEEKPAAEFQNSADVDDGYEEVIPRTTPEPKPVEIPAQKPPEIVEENKPAEVASTTTTTTTTTEISNGAKTGEYDSKQDMAAARPKPKRHDVKRATQNWKQKYDDFNKL*
TRINITY_DN75601_c0_g4_i1.p1	580	9082	145.9	23	10	10	Y	62281	TRINITY_DN75601_c0_g4_i1.p1	0.16	0.07	MSRQQKWLLTIYVSDLNVEKTLEVTGQTFVGNLMVELVNRLGVARDWSDHALWWPQRKTWLLRSRVTLDVCGVQADSKLQFTPKHKNVHLQMPDLQFVDTTVDFSKKVFHAVTEVCTHFGIRHPEELSLLRPPAREKKERRTPRKAGSKRRGSQGSEHSNNSDEIQPTVGTDGRLAVPGKAGSLDGGSQHSASTPGSPKSHGSFDSYESENHILASSPAVPSQEVLETIYKAKTLQEKVVFHAGWLDSSRSLMEQDVEEDEHLMLRFKYYSFFDLKPALDEVRINQIYEQAKWSVQAEEVDCTEEEVMTFAALQFQVKIAVSSPPVEEKNVPEQDDDIASALNDLQLTLEGTSTPASQKTLNQMPELSDWLTLIKHKMLGMKDKKKFWCVFKDTYFSYYKSNEAATGAPIQRIDLRGSEVYPEVNVQKEKYVIKLKFPDNDEISDLEVGLSSEGQYSKWMAAFRLASKGKTMADSSYESEVHGIEAFLSMQRNKDSFKNTTAAGGVQIHPEDFVPGRVLKKYKAKQVGLTGVVDTVLQLIVVNVHLTCHTHV
TRINITY_DN74683_c1_g4_i1.p1	638	9630	163.6	32	9	9	Y	32309	TRINITY_DN74683_c1_g4_i1.p1	0.16	0.07	AASTYLRFNQKDEQMHDNMKYYSSLPELQDINVDEIESLAPIEHHELYEKGRRAYNAKNYEKSVEYFEASIKEYMKAYKECKTLCEVDVEGRQQYIQGGVYGYHMHLLLCTLDCPRQLSKFLNYPQAGYLSKQFDFLHYSYTQIDRKDDALPLAVANLLLNPLNEHMDSNMEYYAEQGYAVNEVQPREDGKYLFEDIKSQMELLLEVKAYLLDIDEEYQGTEDLADMTYETYLRHELFPDERLPEEEKPEDVEKAYIHLIRRVHTQITRLHS
TRINITY_DN97552_c0_g1_i1.p1	477	9282	205.7	49	8	8	Y	25409	TRINITY_DN97552_c0_g1_i1.p1	0.16	0.07	MPVASLRSNQVASNDNMDSVKALIGMIDKKVRNLEKRKGKLDSYKQLAADGKELNDDQQAAIQNLASVELNLEFAKDLQKQFNQFAAEQAKLQKKQAKKEEALRQANRRDADLAMIKNVLELQNLLNQLSDEARDDFIKGANGAVALGEDALKQIDELYQIITPDDESDTPIDEQIAVASQHLAEFFAASSKDFHGTTYKNLSEAIASINASGYFDQKEETEESDEAAE
TRINITY_DN73561_c2_g1_i5.p1	104	8936	269.4	46	30	2	Y	38860	TRINITY_DN73561_c2_g1_i5.p1	0.16	0.07	KMFKRFEMVKQANPHLKTLLAVGGWNHENGATSKFSQMVSTPNNRKTFIDSSIKFLRDNGFDGFDLDWEYPAGRGNSPPGDKQRFAELCDELLAAFEAEAAETGRERLLLSAAVPAGFKSIDAGYDVKKLAKSLDWINLMTYDLHGKWDKKTGHHTAMLGNDKLTVSYAVEHWMMKGMPAQKIALGMATYGRAFRLVNPSNNGLNAPSSGNPTRGKYTREAGFLSYYEICKMPLTVVEKNAAGASYGYSGNIWVGYDTKESLVNNKVGLIKEKGLLGAMFWALDLDDFKGSQCGEGKYPLLTAVTRALEGGVLPPTKHPRPSTMPPRPSTRPPRPSTMPPRPSTRPPKPGSCH
TRINITY_DN73665_c1_g4_i1.p1	322	9110	222.9	44	16	16	Y	47302	TRINITY_DN73665_c1_g4_i1.p1	0.16	0.07	WGNSFIRVWNGCSTLNPLLFSNCSRPACTNCNKLGIFVLVMLNRVFTSSSIAAGRRLNVITKHIRMFSSSSEDVILEVKGNVGLISLNRPKSLNSLNLGMVRKIHPALMEWERDENIEAILIKGVGSKAFCAGGDVLAVADEGISGTGGTLRQDFFKEEYKLNNAIGTLVTPYVALIDGITMGGGVGLSVHGHFRISTERTTFAMPETGIGFFPDVGGSFFLPKVQGELGTFLALTGERLKGYDVHHAGVATHYISSDKISELEENILSMEKLRLKTMLKLIEKYHNESVSKISTDFSLSPHLDCINRCFAKDSVEEIMEALEKEGTAWAMSKMNTMNKMSPTSLKVTLKQIREGAKLRTLFECLIMEYRLSQRFMCDNDFYEGIRAVLIDKDRQPKWNPDTLQDVTTEKVDSYFASLGENELDF*
TRINITY_DN69652_c0_g1_i2.p1	323	8914	203.4	34	20	5	Y	48639	TRINITY_DN69652_c0_g1_i2.p1	0.16	0.07	MAQLLKLFIATLFIGIVASEFIPFPGGDTAFKAWIDKIYQGSIIKPSTMAKVQEYVTEQINKITKIMNAADHCFDYVQLRGSNAEGLKIVDPDEFDYVLADTSDKDKILFNEKKAPTGFAYAILKGKGAGCLDKFQLKDPKGAIDPVQTRDHMLKLVTDALKKLEIKSPITEVGPAINFELSYKEVPYPIDIDLVLYVQQQDWPASATVDLKPDLKKLGVGLVPKVLEAPDNKVWQISFSNIEINLFKNIDEDGGIRKKLLRVVKYLKLKTEWPKTVSSYNLKTIIMKMNQNNPSKDFWSDDKIVARFRDLMKTFLTSIEQADMKSFFIPTFNLFQGKDLKPAVAIVKKLINTIETDPDSLLPPPHLAVSCNKKKPSPTDGNKTRPKLLPIDNKTRPKLLPIDNKTRPKLKGKKPLKERLFEKRSRIYR*
TRINITY_DN71758_c1_g6_i1.p1	710	10224	129.2	34	9	9	Y	32698	TRINITY_DN71758_c1_g6_i1.p1	0.16	0.07	MSRLITVFGATGAQGGGVVRALLAGGKFKVRGITRSVEGKKAKELASQGVEMVQASFDDPESLNKAIAGSYGVFLVTNFWDGMDGARETKQGKGAVDVCLKQGVKHLVYSGLESAEKMYGFVVDHFDSKARVEDYIMEKAGSMIWNSVRMPGYFNNFLTNSQPKKQDDGTYVISFPMEGKPVYAMDVEDLGGCVASIFNEPESYGGKIIGVSTEFITIEQLCDVMSKVLAPRVFKDSKVTADQFAQFGFPGAEEMASMFRLYQKGIERDIALTKKLNPKAKSWKEFVVAHKADFESFL*
TRINITY_DN76181_c0_g1_i9.p1	329	9323	211.3	39	15	2	Y	25396	TRINITY_DN76181_c0_g1_i9.p1	0.16	0.07	MDLGFLALLCAAILASTNASFSYYDEPAADIALLREQLASLADELKQSREQSKEDSKKVNTQLGALTRQMMLQQLFIEERLRSEGQSGVKQIRNRISGTKSYHHQSHVGRSMVAIHDHSNNIRTVGMGEFIGVLNGVEFRTRHNDYRLYMASRNTSEYHKTDKIPLPDVPPAVTSKPNVTAQIEEMIEWFKAWKNEDHSIRDYRKYFRPVLCYLEGTWTKN
TRINITY_DN72584_c0_g1_i5.p1	446	9722	144.2	29	11	5	Y	30897	TRINITY_DN72584_c0_g1_i5.p1	0.16	0.07	MFGSVYYMACPKVACLFYFITLLVISFFEEICCETGVPHIMKVKRSSTSSGELEKETYHMFVREQGSHFKEKITFDKKRKTVINHVPAHNGISETYFLEDFNVNVTVIRFPGKGVCYVKPRTLAKPSMYRLWKSMDLVLGGKRKIVNVTSVESSEWMPIGRANVSKLSGNIIEFCRGLPIYIIGKVGQDGVKINKGSSRTKRQSPVFPFCKDPLTGYPHLSKCPRQNYVTKCSVPTHSCVRWVTCDGAFTRAATGCRVDHERVNVVCCDLYCP*
TRINITY_DN73114_c4_g1_i4.p1	530	9249	180.9	31	13	13	Y	46693	TRINITY_DN73114_c4_g1_i4.p1	0.16	0.07	MLVVLTAVLTLCIFTGDARVVEDIKLFDVVDLSGVNETTGYHSDSKAYEFTDKKIDLVAFANVSSQFAREAFLINQFTVKAYFLPAVGSSGGTIVFFSRGPQKKGAAFNVVVEWKKNTQLQVGSEFYIRDNAFSFTCDFENADGLVRDDTRWLHLDVRVHIQERLIRCQIKTDKGRIYNRFTGRESDDSPLDKFPVDGRLRLAQQFLSASEHLLDIKEQFVGKLQDVIIRFGDPNCTLTIEENCVPVTSTPKVCPTTDKVKDDTCLDDKNNKHNDGDKWNKGDWVKCTCNKGNTRCVESAKRCTHGGKEYPEGATWDSDGCQACTCENGVANCQSTQRELQESGCQHTCASSPDACPHVPRKGCFCPGKMILHDGRCIDRVGCPCRHDGKDYKPGIFKTSKCKLCVCRSGSTKCHFCTG*
TRINITY_DN43312_c0_g1_i1.p1	1060	11283	81.59	31	3	3	Y	10402	TRINITY_DN43312_c0_g1_i1.p1	0.16	0.07	FNYQNAHTWFKNLDKLITYVNKDGRVNAFYSTPSKYLDAARGMELEVKTDDFFPYADCPHCYWTGYFTSRPALKGYVRRNNNLLQVCK
TRINITY_DN55018_c0_g1_i2.p1	383	10118	169.1	40	12	7	Y	18615	TRINITY_DN55018_c0_g1_i2.p1	0.16	0.07	LGITTNDGGLKVEYDGRYNVYVTVDGRYWGKTRGLCGTYNGKKEDDFTKYNGATTTSKQQFAISWKVNKQCPDLRPLFGEPCDNATTKKKKMAETFCDSLNKEPFTTCKDRVEVDSFIHDCKYDYCACKSGRFACVCEALDFYATECAMKMGKPLEWKTITNNL
TRINITY_DN61045_c0_g1_i1.p3	1058	10715	120.4	55	4	4	Y	10665	TRINITY_DN61045_c0_g1_i1.p3	0.16	0.07	ALAMVDYEGVKYLGGTDKVDINNANIQAYRQFPGMFPTIAGLIGTHGPYKQVTDIYDIPGMTEQYKGIAKKYEGNLVCLPASPPYFIDRINNGLYR*
TRINITY_DN63102_c0_g1_i1.p2	765	199	119.8	54	6	6	Y	9937	TRINITY_DN63102_c0_g1_i1.p2	0.16	0.07	MSQGSEEFQKAASDAKQLAQKPTDQELLDLYANFKQVTVGDCNTERPGFLDFAGKAKWDAWNALKGTSTETAEKAYIAKVEELKGKYGTK*
TRINITY_DN63458_c0_g2_i1.p1	1193	10038	86.36	30	4	4	Y	17308	TRINITY_DN63458_c0_g2_i1.p1	0.16	0.07	ITESYVTEKKPEIIVPQLEITQESAPEDTLFSAPDIPSNSEDIEKWWNDDREVVSWIEKVEDQVKQADSQPATSDLVTTRKRHANVERITQEIGLYETNVTLLENKANVIVDDPVTRNEDRQNVQDEMKNVKENWNNLKEKAFNVERNL
TRINITY_DN69071_c0_g1_i1.p2	1155	11442	134	52	3	3	Y	7854	TRINITY_DN69071_c0_g1_i1.p2	0.16	0.07	KAVEGTEGACKDASSDPNLLNDLANAAKGVRDALNNLLNKVQEGSPNDRNGGPYDDACDDILNATDRMFNSMGNA
TRINITY_DN71230_c0_g1_i1.p1	499	9410	176.3	49	10	10	Y	24564	TRINITY_DN71230_c0_g1_i1.p1	0.16	0.07	GQILNNFENSSISDFPDWTNARHLTGTTIMAVEFADGVVIGADSRTTTGSYIANRVTDKLTPITDKIYCCRSGSAADTQAIADIVKYQLDFYCREIGEDPRVKTAANIFKTFCYDYRDSLSAGIICAGWDKYEGGQVYSIPLGGMCVRQPFTIGGSGSSYIYGHCDATFKEGMTKDECYRFVANAVALAMSRDGSSGGVIRMAAITEDGLERRVLSGNDLPTFFEG*
TRINITY_DN71516_c0_g3_i3.p1	668	11402	146.4	31	6	6	Y	15700	TRINITY_DN71516_c0_g3_i3.p1	0.16	0.07	SNKKALQPKVDYWWIFQKFKMLLPKVLVLITVLLPMAVLTDDVANPKKRQVSSYIVEGCFSSFPHVGLTKQMGGHNSNVKCQDECRDKGYILASTKGDQCQCGNIYPKGHKVDDNRCTTRCRSWSSFSPCHEPQSCCGGP
TRINITY_DN71920_c4_g10_i1.p1	1167	10722	108.5	47	3	3	Y	10788	TRINITY_DN71920_c4_g10_i1.p1	0.16	0.07	MLFYSFFKSLVGKDVIIELKNDLSICGTLDSVDQFLNIKLTDISVTDPEKYPHMLSVKNCFIRGSVVRYVQLPAEEVDTQLLQDATRKEATQSKT*
TRINITY_DN72189_c1_g1_i10.p1	643	9144	170.9	29	11	11	Y	43850	TRINITY_DN72189_c1_g1_i10.p1	0.16	0.07	YCVGRNFVSRIFRRFLACSPINKQTGKMVNPAEKKVINFAPGPAKLPQEVLIQAQKEFLNYANTGVSALELSHRTKEYSALNQEAIDNIRKILDVPSNYKIIFCQGGGYGQFSLVPMNLMKEGGSADYLVTGSWSSKAAKEAEKHGQVSYVFPKPKAFTTIPDVKEWKLNKDASYVYYCANETVHGVEFDFVPETNGVPLVCDMSSNFLTRPVDVSRFGCIIAGAQKNIGCAGVTVVIVREDLLDRSLPYCPTSLNYKVVAEANSVFNTPPTYSVYIMGLVLKWILKEGGLTEMAKRCKAKSSALYNVLDNSNGFYNSLVEKASRSRMNVVCRLPNEELEKKFASEADEQGFLHVKGHRSVGGLRVSLYNALMLPELQHLLEFMENFKEKHSK*
TRINITY_DN72240_c1_g1_i15.p1	472	10571	156.8	41	8	3	Y	9808	TRINITY_DN72240_c1_g1_i15.p1	0.16	0.07	LNVTCVPASSDSCAKDVADKKADLTLASADDLVKNADKLKIVLGQQLKGFDNFVHYYGLAVVEKGANLSFKELKGKKSCHTGVGKTVGWKIP
TRINITY_DN72296_c1_g1_i2.p1	868	9394	132.3	31	6	6	Y	33066	TRINITY_DN72296_c1_g1_i2.p1	0.16	0.07	VFGEPIAASLGTDGTNYWHKCWRHAAGHVMGPPLRPDPTTPSYLMDLLANGDLQCTGTDNCTFSANQKAMGKDDFRKIPNGVNGVEDRMSVIWEKGVHSGKMDPCRFVAVTSSEAAKIFNIYPQKGRIAVGSDADVIVWDPNATRVISAKTHHQQVDFNIFEGLDCHGVCHATISRGVVVYEEGELSVVRGAGKFVPNPTYSNYVYKTVEQRDKVCVPKKVEREPYTGPVIQISQDKVPEIPLSPVQYSKKDREEKVSRVGHRDLHSSGFSLAGGQVDDDQPFRPSSRVHKPPGGGSSFSLG*
TRINITY_DN72325_c0_g1_i1.p1	429	9116	205.4	39	15	15	Y	46969	TRINITY_DN72325_c0_g1_i1.p1	0.16	0.07	EMECLQRSTLLGKSHVALQLLKQCRHNSCIATKKFNQSLAERNAAIKEAGTWKEERVITSKQGAQINVEGSQSKILNFCANNYLGLSSHPEVVNAAKVALDKYGAGLSSVRFICGTQDIHKELERKIAQFHGREDAILYPSCFDANAGLFEAILEPEDALFSDELNHASIIDGVRLCKAKKMRYKHRNMNDLESMLAENKDARMKLIVTDGVFSMDGNVAPLRDIIYLADKYEAITFVDECHATGFFGKTGRGIEEFCGYKGRVDIINSTLGKALGGAAGGYTTGSKELIALLRQKSRPYLFSNTLPPPVVAGASKVFDLLMDGTDLTTKVAENTQLFRSKMTEAGFTIAGEDHPICPVMLGDARLAVDFADEMLERNIYVIGFTFPVVPVGKSRIRVQISASHSQEEIEQCINAFIEVGRTKGVIN*
TRINITY_DN72325_c0_g1_i2.p1	429	9117	205.4	39	15	15	Y	46939	TRINITY_DN72325_c0_g1_i2.p1	0.16	0.07	EMECLQRSTLLGKSHVALQLLKQCRHNSCIATKKFNQSLAERNAAIKEAGTWKEERVITSKQGAQINVEGSQSKILNFCANNYLGLSSHPEVVNAAKVALDKYGAGLSSVRFICGTQDIHKELERKIAQFHGREDAILYPSCFDANAGLFEAILEPEDALFSDELNHASIIDGVRLCKAKKMRYKHRNMNDLESMLAENKDARMKLIVTDGVFSMDGNVAPLRDIIYLADKYEAITFVDECHATGFFGKTGRGIEEFCGYKGRVDIINSTLGKALGGAAGGYTTGSKELIALLRQKSRPYLFSNALPPPVVAGASKVFDLLMDGTDLTTKVAENTQLFRSKMTEAGFTIAGEDHPICPVMLGDARLAVDFADEMLERNIYVIGFTFPVVPVGKSRIRVQISASHSQEEIEQCINAFIEVGRTKGVIN*
TRINITY_DN72373_c1_g9_i1.p1	1339	10271	105.3	28	3	3	N	15765	TRINITY_DN72373_c1_g9_i1.p1	0.16	0.07	GEMASNPSHDVQEETRKMLALKAFTHTAEYDNAISDYFRKQYSLGLSHIPLRYGMNPHQTPAQLYTTDTQLPVKVVNGSPGFINLCDAFNSWQLVKELKEALDLPAAASFKHVSPAGAAVGVPLSREQAKLCMVDDLYDVLTP
TRINITY_DN72581_c0_g1_i2.p1	793	9623	114.9	43	6	6	Y	24793	TRINITY_DN72581_c0_g1_i2.p1	0.16	0.07	MSKPILYSYFRSSCSWRVRIALAIKGIDFETKPVHLLKDGGQQFSDEYKKLNPISVLPTLIIDDHTLTQSISILEYLEETRPESPLLPHNDPVKRATVRQIVFAIASDIQPVQNLSVLKKVGDEKKAEWGHYWIDKRFEGLEEMLKKTSGKYCVGDEVTMADLCLVPQVFNANRFKVDMTKFPIISEINDRLLELDAFKVAHPFRQPDCPDDLKID*
TRINITY_DN72622_c4_g1_i1.p2	941	9620	121.4	35	6	6	Y	20539	TRINITY_DN72622_c4_g1_i1.p2	0.16	0.07	MLVLVLGDLHIPHRKNTLPSKFKKLLVPGKIQHILCTGNLCTKETFDYLKTLAADVHVVRGDFDENLTYPEQKVVTVGQFKIGICHGHQVVPWGDPECLAMVQRQLDVDILIFGHTHKFEAYEHEGKFYINPGSATGAYNALLRKVTPSFVLMDIQASTVVTYVYQLVDDEVKVERIEYKK*
TRINITY_DN72785_c5_g3_i1.p1	949	11385	114	26	6	3	Y	21113	TRINITY_DN72785_c5_g3_i1.p1	0.16	0.07	HTITAAYLQENADMNREDDKTLDKIVFDSETDELKNQVESLENKTQDMLNLIATFHAAPTCSALKQINPSLTNGKYHLILEDEALGSSQLVQVYCDMSSKNGVGVTVIGHDSESRTLVRGFDPPGSYEQTITYDISMEQIVAIMRQSKNCEQFIKYECHDSVLLYNPADLYGWWVSRQGSKMNYWGG
TRINITY_DN73042_c0_g1_i1.p2	719	195	124	52	5	5	Y	8046	TRINITY_DN73042_c0_g1_i1.p2	0.16	0.07	MSNSKDIQGHLSQVARGQEPSEKLEFDPQTGKLRVTRNPNPDNVVATKMAASGFFGFVYFTRTSLAADLEETL*
TRINITY_DN73050_c0_g1_i5.p1	1057	10107	99.53	27	3	2	Y	16156	TRINITY_DN73050_c0_g1_i5.p1	0.16	0.07	MGDFWSKRQQHQPRVVRAKKQDQTKHVHLLVLHNNSQQPQPGTNKLRNALETYPPAGSIKVDKTKIVKIPDNGQFPESVKNEITSWISGGRTVIVCLLSHYDVQANFGNDNIVFPFNNPTASIREIQGSLDDLATTIKGHSGTFG*
TRINITY_DN73050_c0_g1_i8.p1	1057	10094	99.53	27	3	2	Y	15646	TRINITY_DN73050_c0_g1_i8.p1	0.16	0.07	VGKSKDEEQQPGVGKPKKQEQTKHVRLLVLHNNSQQPQPGTNKLRNALETYPPAGSIKVDKTKIVKIPDNGQFPESVKNEITSWISGGRTVIVCLLSHYDVQANFGNDNIVFPFNNPTASIREIQGSLDDLATTIKGHSGTFG*
TRINITY_DN73241_c3_g5_i4.p1	882	16131	114.1	14	4	4	Y	18454	TRINITY_DN73241_c3_g5_i4.p1	0.16	0.07	MLKKILLALGVVVTISALGSALTCNYCVYTSEQPKAKQMCGNKTVNCATLYCYTATYTINSTVVVVRDCDDPDNPKDKFCPNADETCRSKTGKNNLTSCAGACCTTDNCNNYTPSSAKYTTTPSSANYTTTPSSANYTTTPSSANYTTTPSSAYGVMATKSILCLMAIVGFLFA*
TRINITY_DN73445_c1_g1_i2.p1	849	432	127.3	30	4	4	Y	21192	TRINITY_DN73445_c1_g1_i2.p1	0.16	0.07	MDRFYISVVILAMMCFISFNTAFGWQRGLTGAYEYEPKDGYSCEWSECRKPGPGPRLFHVRCKKTSGVPYECVYKANPHCCKAYNKKQEKYYKSLARKSGENRQTACDQTVLESDSLCEEIEFERIVNKKPSGNSWCIVSKRKREADEGQENCTAAATSMRDYNNVGLITFTLTASLAGIMLYITQ*
TRINITY_DN73767_c0_g1_i2.p1	407	10362	146.6	39	5	3	Y	16057	TRINITY_DN73767_c0_g1_i2.p1	0.16	0.07	MKLPLLSLLILGVILVGSEAYCPCRTSCKIKKVYLRPQCCPSIRHYVYVTVCIKHGYCYGKRSMEPEIDIGFPCDFSKYDTDKDGKISKEELLATLRMKQNQSGDLEGSFEDADKNGDGGIDCGEFESSKFEFKCRPKCKKE*
TRINITY_DN74284_c1_g4_i1.p1	468	9079	191.5	29	12	12	Y	49389	TRINITY_DN74284_c1_g4_i1.p1	0.16	0.07	MAADHEDGDVSELLDYEEEEAEAPNSTTVAAKDTKKDVKGAYVSIHSSGFRDFLLKPELLRAIIDCGFEHPSEVQHECIPQAILGMDIVCQAKSGMGKTAVFVLATLQQLEPVDGQVGVIVLCHTRELAFQICKEYERFSKYMNNIKVGVFFGGINIRNDQQTLKANCPHIVVGTPGRILALARDKSLNMKHIKHFILDECDKMLEQLDMRRDVQEIFRTTPHEKQVMMFSATLAKEIRPICKKFMQDPMEVYVDDETKLTLHGLQQYYVKLRDNEKNRKLFDLLDLLEFNQVIIFVKSIQRCMALAQLLVEQNFPAIAIHRGMPQEERLSRYQQFKDFQKRILVATNLFGRGMDIERVNIVFNYDMPEDSDTYLHRVARAGRFGTKGLAITFVSDETDAKVLNDVQDRFEVNIGELPQEIDITSYLEQAR*
TRINITY_DN74286_c1_g2_i1.p2	355	10245	108.9	61	5	2	Y	6983	TRINITY_DN74286_c1_g2_i1.p2	0.16	0.07	NNGIFLQAPGKFQPLEALKAIDKMIEMGAAADPKLLKDAAEAHHKAIGSISGPNGVTSRADWDAVNA
TRINITY_DN74865_c1_g1_i2.p1	315	8884	231.7	29	19	19	Y	83933	TRINITY_DN74865_c1_g1_i2.p1	0.16	0.07	MTRNGCSTRLFSVACINNQKAAMSRLEPHTDLSHNYQVLDENLKVVRERLNRPMTLSEKILYSHLDDPKTQDIERGVSYLKLRPDRVAMQDATAQMAVLQFISSGLPKVAVPSTIHCDHLIEAQVGASQDLTRAKDINREVYDFLGTASAKYGIGFWKPGSGIIHQIILENYAFPGALLIGTDSHTPNGGGLGGLCIGVGGADAVDVMANIPWELKCPKVIGVKLTGKLSGWTSPKDVILKVADILTVKGGTGAIVEYHGPGVDSISCTGMGTICNMGAEIGATTSVFPFNPRMADYLRATGREDISGLAQKYIHILEADAGCEYDEVIEINLDELEPYVNGPFTPDLGTPISKLGEVAEKNDWPLEVKVALIGSCTNSSYEDMTRSASIAKQALDHGVKSKSLFTVTPGSEQIRATIERDAVAETLREFGGTVLANACGPCIGQWNRQDIKKGDKNTIVTSYNRNFTGRNDANPETHAFVASPEIVTALALGGSLKFNPMTDVLEGANGEKFKLEDPKGDELPSRGFDPGEDTYQDPPTDSSRVNVDVDPDSNRLQLLEPFDAWDGQDLVELPILIKIAGKCTTDHISAAGPWLKYRGHLDNISNNSFIAAVNEENGEINNVQNQLTMEYGPVPDTARYYKANGVNWVAIGDENYGEGSSREHAALQPRHLGGRAVIVRSFARIHETNLKKQGMLPLTFSDPSDYDKIKPTDRISLLGLKEFAPGKPITCEITHEDGTREQFLLNHTFNQTQIEWFKAGSALNNMAKMK*
TRINITY_DN75651_c1_g1_i1.p1	1001	10716	90.46	34	4	2	Y	12864	TRINITY_DN75651_c1_g1_i1.p1	0.16	0.07	APDYSRECWLKEKENLGLDFPNLPYYIDGETKITQSSAILRYIARKHSLSGTTDEEKLTVDMIENCIVSFREGFTGLCYGPEFDKRVVTYKETVGAKLARFEKFLGAGLQINI*
TRINITY_DN75696_c0_g3_i15.p1	785	14016	175.9	40	6	5	Y	21330	TRINITY_DN75696_c0_g3_i15.p1	0.16	0.07	MASEIKDGVKEYYGKILKTNEDLKTNACVQVGKVPKQVKEALGLCHEEVLSRYYGCGLVFPTAVEGVSVLDFGSGAGRDCFVLSKLVGQGGFVTGVDMTEEQVNIASKYIPYHMEKFGYSKPNVEFKLGYIESLKEAGIQDESCDLIISNCVINLSPDKPSVFKEAFRVLKDGGELYFSDIYADRELPKNIKE
TRINITY_DN75696_c0_g3_i17.p1	785	14541	175.9	40	6	5	Y	21360	TRINITY_DN75696_c0_g3_i17.p1	0.16	0.07	MASEIKESVKEYYGKILKTNDDLKTNACVQVGKVPKQVKEALGLCHEEVLSRYYGCGLVFPTAVEGVSVLDFGSGAGRDCFVLSKLVGQGGFVTGVDMTEEQVNIASKYIPYHMEKFGYSKPNVEFKLGYIESLKEAGIQDESCDLIISNCVINLSPDKPSVFKEAFRVLKDGGELYFSDIYADRELPKNIKE
TRINITY_DN75762_c3_g2_i1.p1	1030	11096	96.47	26	3	3	Y	13587	TRINITY_DN75762_c3_g2_i1.p1	0.16	0.07	MKAFFPIFVILVLATVCQALDCYTCAATDTESCKSGSRTCSAGYDRCIKLVYEVDGTKVVAAECYTSFVCSYGSEACSRQKKANPLITRCDSYCCDSDNCNHSPKASQIFFGVLVLGVFAAMFLQ*
TRINITY_DN73451_c0_g1_i1.p2	39	45101	358.5	70	44	44	Y	13564	TRINITY_DN73451_c0_g1_i1.p2	0.16	0.07	MEAKLFAFLLFVSIFSWTSADKKPCYGGNCNCYYIHDQCPSDRPIECSDEYECQLDTNKPCCKTVATPMSTTPKPDKERCIGGICNCYYIHDDCPTDRPTECSDRYYCVLDTNKPCCTD*
TRINITY_DN75852_c1_g1_i2.p1	120	8958	290.3	55	39	13	Y	45768	TRINITY_DN75852_c1_g1_i2.p1	0.16	0.07	AQEQISLKKQEYSEVLEISKMLKYLILLTLFVHTCLAFGLYQDIDDYELLRRNGPVEARTPDNDCRKDILIMWDNSQSIGFNHYRNIMKFLKELIKKLNVGPDGTHLGFLTFSSYSNTKKLLDVGQIQDPTQLSKKLDKYDYVWDLQGDKTYTGRAFEIANKMFAKKNPENDRDGVDDVILLFTDGRPEADGTPENTDNEVKKANEYANILKKQKNIKIVGVAAGKPHQIATFIGNIREWATHPSLVVETGLQELKIKENVKNLVDNLVNPLCRPPPTTLPPTPTPTPTPVPGECSCKGGGIQMSTVFAKPGEPTTPVYWQEGKLVTCTEGASYEKGTFDNMPGDRFSLGKHAVAHRYWYMSSGKRVEFKCFVNFTVRVCDCPGNRNVEADRLSGAEKEAYVSWPE
TRINITY_DN72658_c0_g1_i1.p1	413	9221	201.7	26	14	14	Y	54426	TRINITY_DN72658_c0_g1_i1.p1	0.16	0.07	MAFAGRLRQLKSNVYHSHSFRATLKLSLRQKLCLVRAMSTRIETDTFGEIEVPSDKYYGAQTARSVQNFPIGDPQYERMPIPVIRAFGYLKKAAAIVNKEYGMDASVADHIVKAADEVIVGKLDDHFPLVVWQTGSGTQSNMNVNEVISNRAIEMMNGVMGSKSPVHPNDHVNKSQSSNDTFPTAMHIAAAMEVHERLLPGLDKIHDALQEKADEFKDVIKIGRTHTQDATPLTLGQEFSGYATQLKYGKQRVLNTLPRVYELAIGGTAVGTGLNTKIGFAEKMAATIAELTSLSFTSAPNKFEALAAHDAMVELHGALNVIACSLMKVANDIRFLGSGPRCGLGELSLPENEPGSSIMPGKVNPTQCEAITMVAAQVIGNQVAVSVGGSNGHFELNVFKPIIIRNVLQSTRLLGDACSAFTDNCVNGIVANREKIDQLLHESLMLVTALNPYIGYDKAAKIAKKAHKEGTTLKQAAIALQYLTAEEFDSYVKPEEMLGPK*
TRINITY_DN69446_c0_g1_i1.p1	742	9451	165.7	26	8	8	Y	43120	TRINITY_DN69446_c0_g1_i1.p1	0.16	0.07	AEISKLQGVACKTIDDSSAELNNIAREIWNHPEQNFQEKFAHNLLTKFLEDKGFTVTSKIGDLKTAFRAVYNDGAKGPRVGICCEYDALPEINHACGHNLIAEAGIAAALGIKAAIEASNNTLGSLVVLGTPAEEGGGGKIFMIEEGCFDDVDFCMMVHPTAFDSATPLILGCNDVVIKYHGHAAHAAAFPWEGVNALDAGVACYSSLSMLRQQMKPTWRVHGVFKDGGVKPNIIPETSVLRYYFRAPNNDELNVLLEKAKGCWEGAATATGCTVEIEPLAFGKSKANYSAMKHNKVLAKLYQKHAESLGVKFLPEGEAENTLLGSTDMANVSLVKPSIHPVFTINSSAVIHTREFNEAAGKPEAQPKTLIAGKSMAMTAIDVLGDPKLLKSVVTEFEQKS*
TRINITY_DN75291_c1_g2_i1.p1	545	38	186.9	39	9	9	Y	34104	TRINITY_DN75291_c1_g2_i1.p1	0.16	0.07	FTNRKETMAETTEKLRILKRKHVDRLLSWPNVTAVDINYKTVCGQKTNQLCLVIWVKEKKPESQIPPGEILSKQIDGFAVDVIEGEAKFGEEFSWPTTLSKTTEQSHVPEFTAEDVGKLRPLDTLRGGDSLAPMTASYAGTLGYFVKKKKTVGFLSNAHVMISMETKLTSPAKKDGGTSDDYIGTVQNTEVTKSVDCGYAPSRGNITKFLLKDGTSVTGTEKAAIGTFIKFYGRTSGLVTRGAVSSIDWTGIIGGRQFDDQILITEGVQGGDSGSLLINRENNKAIGLIFAEAAAHGVANHIGDVLKALDVEIAI*
TRINITY_DN76181_c0_g3_i1.p1	471	9330	158.5	34	14	9	Y	26775	TRINITY_DN76181_c0_g3_i1.p1	0.16	0.07	MGRFGLLDKLMGEIPGKDNYPANIVDGALGQEAYSMDPTKDGQKLNAGYYHRWYKVLEKGAMGVQTRHRGFSDPNLFVAMTKQPSVAGMKLNSCKGRGKKRRCTKYEQKVSYAIPLEIIYLTPLHRWNPYNLAYKGDQKSDLGKTVTANGRNGGKTKAKAYDGVNSRIYYITPNEFFAGTETHVDAADTTKGSVGVLDPTGEARLVRASGVRIFLPNIPGIGILRQRYPIMPIHVEGGTAWK
TRINITY_DN75254_c1_g2_i2.p1	401	9252	228	30	16	16	Y	72337	TRINITY_DN75254_c1_g2_i2.p1	0.16	0.07	LPISKVDPLWRQRAVQQGFHDIHITLLNEEKMKGVVLSTLLAHCLVVFAKPYQATRRLVKRQVNPGFNVARFREDQLNLHNHYRRLHGITIPLVLDAVLTKEAQDYAVDLMRSGTFQHCGNTTCNPSRAGESLSSAANATLRWYNEVYDYNYCSFPQGRATTRPGSEGKMIFHFTQVVWAATKKLGIGYAQSADGKKINVVARYSPPGNFFGQFSDNVPRAPYLASKYQENCNVVNGGFTGWSQPGPCSKACGKGVRYQTRSCTNPKPSFNGLDCPGETHRLHPFWCNAQNCAFVVDERANQCEARGHSKKSYNFGGANQCVLFCERERHSNFFTPKGKVDDGTLCDNDNGVCLDGKCILLSEDPSTPQIPATVVTTTHGTTQGPTNPPTTVPPVTTMSTTPPTTTQAPTTTMEPTTTPPTTIPPTVINGGYSGWSLPGPCSKTCGGGISFVTRTCLTPQPGGGCIGPSRQVHNVWCNPQPCDPHTQKRDVQCKKRGHEPEGHNFGGVDECYLYCRDPQSGYFFYRGAVDPGTPCNKSTGACIDNVCVPMMYKPGTVIEGIYTAVPSSDYWKNIIVAIPNGATNVQIVHNNHDAEAVVGYRSNTAYGYDATNVVKGVNVIYHINADITIDGPVIPEPGHQIIIFALGETQADIVFKYTPPVV*
TRINITY_DN75852_c1_g1_i11.p1	120	8963	290.3	50	39	13	Y	50348	TRINITY_DN75852_c1_g1_i11.p1	0.16	0.07	AQEQISLKKQEYSEVLEISKMLKYLILLTLFVHTCLAFGLYQDIDDYELLRRNGPVEARTPDNDCRKDILIMWDNSQSIGFNHYRNIMKFLKELIKKLNVGPDGTHLGFLTFSSYSNTKKLLDVGQIQDPTQLSKKLDKYDYVWDLQGDKTYTGRAFEIANKMFAKKNPENDRDGVDDVILLFTDGRPEADGTPENTDNEVKKANEYANILKKQKNIKIVGVAAGKPHQIATFIGNIREWATHPSLVVETGLQELKIKENVKNLVDNLVNPLCRPPPTTLPPTPTPTPTPVPGECSCKGGGIQMSTVFAKPGEPTTPVYWQEGKLVTCTEGASYEKGTFDNMPGDRFSLGKHAVAHRYWYMSSGKRVEFKCFVNFTVRVCDCPGNRKMEAGRLSGAEKEAYVSWSEPEPLCDVTPNLNNPTKHIGMFTAGQHTVMYKYRVQNKFDL
TRINITY_DN63998_c0_g1_i1.p1	754	10072	143.8	39	6	4	Y	22265	TRINITY_DN63998_c0_g1_i1.p1	0.16	0.07	MSKAFIQKPAPAFSAKAVDKNGEFVDIKLSDYKGRYLVLFFYPLDFTFVCPTEIIAFSDRAEEFRAINCEVIACSVDSHFCHLAWTSQPRKKGGLGQMDIPLLSDLTKQISKDYGVLLEDQGISLRGLFIIDDKGILRQITVNDLPVGRSVDETLRLVQAFQFTDKHGEVCPAGWKPGSDTIKADVSQSKEYFSKQADK*
TRINITY_DN75475_c0_g7_i1.p1	229	263	185.4	29	16	2	Y	27246	TRINITY_DN75475_c0_g7_i1.p1	0.16	0.07	AMYVAIQAVLSLYSSGRTTGIVMDSGDGVSHTVPIYEGYALPHAVARLDLAGRDLTEYLMKLMMERGYSFTSSAEREIVRDVKEKLCYVALDFTSALKEAEESMEKAKTYELPDGNIISLQNERFRCAEVLFQPSLVGKEAMGIHDTTFQSIMRCDVDIRRDLYCNVVLSGGSTMLPGIGERMTKELCALAPSTVKVKVIAPPERKYSVWIGGSILSSLSTFQQMWVSKEEYDESGPTIVHRKCI*
TRINITY_DN74865_c1_g1_i1.p1	315	8885	231.7	28	19	19	Y	85188	TRINITY_DN74865_c1_g1_i1.p1	0.16	0.07	MLRLVSRQASLMTRNGCSTRLFSVACINNQKAAMSRLEPHTDLSHNYQVLDENLKVVRERLNRPMTLSEKILYSHLDDPKTQDIERGVSYLKLRPDRVAMQDATAQMAVLQFISSGLPKVAVPSTIHCDHLIEAQVGASQDLTRAKDINREVYDFLGTASAKYGIGFWKPGSGIIHQIILENYAFPGALLIGTDSHTPNGGGLGGLCIGVGGADAVDVMANIPWELKCPKVIGVKLTGKLSGWTSPKDVILKVADILTVKGGTGAIVEYHGPGVDSISCTGMGTICNMGAEIGATTSVFPFNPRMADYLRATGREDISGLAQKYIHILEADAGCEYDEVIEINLDELEPYVNGPFTPDLGTPISKLGEVAEKNDWPLEVKVALIGSCTNSSYEDMTRSASIAKQALDHGVKSKSLFTVTPGSEQIRATIERDAVAETLREFGGTVLANACGPCIGQWNRQDIKKGDKNTIVTSYNRNFTGRNDANPETHAFVASPEIVTALALGGSLKFNPMTDVLEGANGEKFKLEDPKGDELPSRGFDPGEDTYQDPPTDSSRVNVDVDPDSNRLQLLEPFDAWDGQDLVELPILIKIAGKCTTDHISAAGPWLKYRGHLDNISNNSFIAAVNEENGEINNVQNQLTMEYGPVPDTARYYKANGVNWVAIGDENYGEGSSREHAALQPRHLGGRAVIVRSFARIHETNLKKQGMLPLTFSDPSDYDKIKPTDRISLLGLKEFAPGKPITCEITHEDGTREQFLLNHTFNQTQIEWFKAGSALNNMAKMK*
TRINITY_DN72776_c0_g6_i3.p1	281	9045	161.3	38	12	12	Y	30446	TRINITY_DN72776_c0_g6_i3.p1	0.16	0.07	MSFTVTGIQKKSHHHHHKTEQDSYSREKSDDEYDDSSYEPRSVARQRWDIATSSTRNMVIAQIDLYQYKQEEIDVEVRDMKIYVKGRHVTERENGYDASEFERSYAVPEGVESSRVSTRYSDGMLKIEAPRPKRESQPRKIAGGEIVSDDEKFEIVLDVRNYKPDEIEVKVNGDDLIVTGKQETEEKGRRITRQFTRNFKLPRDVSVRSVQSRVSVDGYLYVYARKETSWDEERVINVLVNGRRSPIRKTEAYFTGEEEE*
TRINITY_DN74541_c1_g1_i2.p1	886	9573	137.6	36	6	6	N	24415	TRINITY_DN74541_c1_g1_i2.p1	0.16	0.07	MAEWDDEGFQPGEITDKKGDAWEGEDEDDDELKENWDDEEEEKDKPVETESTAAVVVKKKKSTVKQKILEKEEKRKEEMLRRAEMKQEGEEEDDDDDEESLFASKLAEKLKTQKLVEESDLEVTKDLFGGGNVEGTSKSIDTFKPTNKDEFDELAKMIAEKLSKFETSVEYPGFLEVLFRDLASAMEPDEMKNLASVLNRLASEKQKAQKVFL*
TRINITY_DN76065_c0_g2_i2.p1	988	9605	137.9	21	5	5	Y	34126	TRINITY_DN76065_c0_g2_i2.p1	0.16	0.07	RCKMADPSTWGDEDGAHRGDGSDSYGYGRPSSDNLYGGGSGGGDWNRQNRRGYRDDRGGGGGRPSKIPDEPPFTAFVGGLPDGTVQGDIDRIFENLNIRSVRIVRDRETDKFKGFCYVEFEDQKSLIEALEYNNAEYGNRQLRVDVAEGRNKDRGDRGRGRGGFRGGRGGDRGGGDRGGDRGRPQGDRGHNNYRDGGREQGRGGGYHDRGGRHDGGRGGQGRYGRRDNRGPPMPYENFPEPTEESASERPRLKLLPRTVKDPVNEVANAMQQAKIFGGAKPRDEKQYAQKQAEIVRQRKESESSEKDSV*
TRINITY_DN76126_c0_g1_i3.p1	663	1918	195.7	36	9	9	Y	25888	TRINITY_DN76126_c0_g1_i3.p1	0.16	0.07	MAERYSFSLTTFSPSGKLVQIEYALAAVAAGGPSVGIKATNGVVLAAEKKQKSILYDDSTIHKIEMITKKAGLVYSGMGPDCRLLVRRARKIAQQYFLIYHEQIPTSQLVHRIASVMQEYTQSGGVRPFGVSLLIAGWDEERPYLFQCDPSGAYFAWKATAMGKNHLNGRTFLEKRYNDDLELEDAIHTAILTLKESFEGQMTEENIEVGICTPSGFRRLPPAEVKDYLASVL*
TRINITY_DN70848_c0_g1_i3.p1	543	9147	177.6	28	11	11	Y	41150	TRINITY_DN70848_c0_g1_i3.p1	0.16	0.07	MSEVSKVKSRASVMLYNNDKKSWEPAEGIRGMSYIQVYHHEGNNTFRIVGRSMTDHQVVVINCAIIRNMKYNAATPTFHQWRDQRQVYGLNFHSKDDAAEFKDAIDQALETLNTATPPQRSSHTQQYVPQNTPKNWQSRYASQNDAAEEPQREPERPKTVSSSVSITPSVPAAPTPPAAPPGPPQPPAAPPAPTPPAAPPTPAAPPAPPMGGGGVPAPPPPPPPPSSGGSAGGGGGGTLAQQIAAAKLKKAQDQPKPEAKPSSGGSSGPFGGGMMAEMQRKLAARKAKEGGEEPAPARNSVPAVESKPEPRVVPSANKLSKTNHVPPPTSNSPVKSSTSRQDSKTDTAVSSSQLQDLKMEILAEFRKELEAAKADIIQAVRQELSRTR*
TRINITY_DN71740_c1_g4_i3.p1	560	9100	170.3	44	9	9	Y	30902	TRINITY_DN71740_c1_g4_i3.p1	0.16	0.07	MDGVFIFVNIDPLFNIPLEVLRELHNQGRLEATNVQRAWLEQPVQSDNVDNANKFKFGGENAMDPERSALAFGRTASAVFRMVMLHAVQIPNGLWPELGKKTESRNMRSLQFEVSLARPPSNESFKLLTNPNRETARMYWSKYDHIFPHFLIESEVLRNVGSRADFHNMMLIFRNDFSEVIEITTNADATMNRQDGTYDSHINVLCIRRAINSNEEDIEGGKFETMKKNSMPVEVRENYIDDVSSVFSGVDSDEDEDWQEKLNKLMLF*
TRINITY_DN73447_c0_g1_i2.p1	510	9046	211.9	41	14	14	Y	63748	TRINITY_DN73447_c0_g1_i2.p1	0.16	0.07	LFRSGLSTYYSSNCTRDDVVLVQDFMKEKEISPYNTRLFKVEKDGNVEYQLRLASVATTDEPLTGPDGQDDTVLSYLGEHVFKKNTIKVQRGDYSGILKEMVQHLTEAEKHAGNSNQSAMLKDYIHCFNTGSIEAHKNGSRHWIRDKGPVIESYIGFIESYRDPFGVRGEFEGFAAMVNKEMSEKFADLVNTATDLLPLLPWPQEYEKDKFLRPDFTSLDILGFGSSGVPAGINIPNYDDIRQKEGFKNVSLGNVLASHSSNEKVTFIAEEYQELYSKLKAPSFEVQVGLHELLGHGSGKLFQLNEDGTYNFNEKILIPDTDAVVSSWYKPGETWDIIFQEIASTYEECRAECVGLYLCLNNKVLSIFGHEGEDAKNISYINWLNMVRAGLIALEFYTPENKKWRQAHMQARYVILQVLLEAGEDLVAIKKTKDEDGKGNLLIELDREKIQTVGKDAIGRFLKRLQIYKSTADFAQGKKMYDSYSSVSEKFLELRQLVLARKQPRRMLVQANSNIQGDDVILCEYAASAAGMIMSFTERYPSHDAVLEKLWQDEAAYHHYE*
TRINITY_DN70596_c1_g1_i2.p1	998	203	91.63	18	4	4	Y	21392	TRINITY_DN70596_c1_g1_i2.p1	0.16	0.07	MSSLTDKQRAYHLQKMRTRFIRLDLNHDGFISRDDYELMATKLQEYGKLNKENAEMKRKALMNVADRFGLKPGVKFPVEEAAKRAHQEITSMAPEKKRVTLKASHDAIFDVLDLNGDGHISLDEFKVYFHIVGPDISEAEMTHAFNTIDTSKNGEISREEFIAAAFDFIHGLEETEISKVFFGHLLS*
TRINITY_DN72130_c2_g12_i1.p1	788	9382	176.6	36	8	8	Y	44247	TRINITY_DN72130_c2_g12_i1.p1	0.16	0.07	MRGKGGRRGRGGHIPQAFFRPSPGQKFVVTHSPFDLFKASGSFQRAAPEADETGLTQALLKRNQELTPSSQEQAAILNMVTKVTDTIDTLIVSPDATELGIEEVRPVGSYKKGTMLAGHPVADLAVILKKLPTTEHIQQVADRILSGLNEPALGLEEVALQVNEGGFNLSSGGVVVRILITTLPKNLREAKADTHVDVKLLEGALATIRHSRWFEENAFHTTVRILVRILKDMRNRFNTTGLQGLTPWLIDLLAHRATVSMTNEPVTINVAFRRALQLLASGLFLPGSVGIIDPCESGNVRAHSVLSLEEQDAIATSAQTLLRCLSHGAVKEVLGSVSEGVPVVAVDSEVTSWGGVIVTPGTKAYEKEEKSEGEGDNMESEESETQGESSETPAAKAPAQGEPEEKMETTAS*
TRINITY_DN72334_c1_g1_i3.p1	984	10143	104.2	14	4	4	Y	31032	TRINITY_DN72334_c1_g1_i3.p1	0.16	0.07	SDLEDNMKVVLVFLCLQVFLCAASLSEGITDEGSGMPTPTRIVFSKDWKETLHGTLEPGDKVRIVYDASRLPNRDTRYGQRAWNIFAEIQYSEGGKVLSVLLQGPDEHDMMTTTLEIPTNATTFIIWFKHHGYYNGYSYDSNFNENYRFPFTQIVFTGDWHENVKGALRPGVKFQVLYDSIRLPWRDIGYLGMGYAWNIFAHAQFSDNGPVVKQMLQGGNQGGNPIMTTIYEIPKEAQKVVMWFYFTGYRHNLKWDSNQGQNYHFSLSTK*
TRINITY_DN72659_c9_g1_i1.p1	888	10773	103.1	25	4	4	Y	19606	TRINITY_DN72659_c9_g1_i1.p1	0.16	0.07	MAATLKPYLNAVRSTLTAAMCLESFNSQVVERHNKPEVEVRSSKELLLTPLVVSRNEKEKVLIEGSINSIRVSIGVKQADEIEKILCKKFMRFMMQRAEHFFILRRKPVEGYDISFLITNFHTEQMYKHKLVDFVIQFMEDIDKEISEMKLAVNSRARICAEEFLKNF*
TRINITY_DN76087_c0_g1_i4.p2	804	9780	111	38	6	5	Y	15327	TRINITY_DN76087_c0_g1_i4.p2	0.16	0.07	GATECINPWAHVRPIQEVLSEMTGGGLDYTFECIGNVQTMRAALESAHRGWGVSVIIGVAPSGAEVSTRPFQLVTGRVWKGTAFGGWKSRDGVPKLVDDYLAGKVKVDEFVTSNMTLDQINDAFELMRKPVGGNLRTVIKF*
TRINITY_DN74025_c0_g1_i3.p1	601	9601	165.2	40	9	6	Y	24242	TRINITY_DN74025_c0_g1_i3.p1	0.15	0.07	TETFYSFLSTKTGISAKYVGEYTMKTTLDVTTKSISGGSLQVSGLSLDIYALKETAVFSTHCLNTLPLSKALLADFQKLPVKVDDPNNKNDWLPFDSFLQKYGSHIVTEANRGSRLRQWTFASSSEKYSERDFGVRACVDLSDDTGSLDVSACSNITSEEKETVKKMTMSDTLVLKGGTSETRAKLREKRSAEDIQEFMKEAETSPGNVLYKFTSVWQ
TRINITY_DN75324_c0_g1_i1.p1	337	8940	189.1	28	22	22	Y	69739	TRINITY_DN75324_c0_g1_i1.p1	0.15	0.07	LPISRVATSVLVLLGVFAVGLCVTPATVLTVDEQSRIKDQLSQNLPGEDLETTYYNVASLKLLNSAVPKAEEICKFVNKQVDSGNVASVFYASSVGKLLGNCKVKVENAQAALTAVINDKSDTETIRFAVDALVNLGLKVDEKATSDALKNILKEEKEEFVRSVTNTLYAASHLAGDVSFAFDAIEDAVAQADEIADTYLQFEGGLTVTGDFITGVYKLAAHMKKAPTITEDQALKFASYLLSRKYVQSSQDTFFLLSSLSTFADNQFQVPVVARLYSNTAISADNKLVKVRVTNALDKAFSKMTVTADSIIGKDDDDLAANKPFKEQKDFYQLDVMSFKPTAGFYKMALSLKPGQPDKRLLGLTPSELTFKVVTKVMIQDIKISIHDKEHASQVKSESVIYPRGLEKTLEADHHQKVAMTFALKDISSGGIMTAHQTFVRLMNTKTKQEIFFVAEPEASKVYKFDLDVGAAAKESFGSLSGEYQIDLIIGDAAIENSLLWTVGSIKLSFAGSPSQDKQQEKGGQFKRKPEIEHMFRQPEKRPPKTVSTAFTILVLLPLLILFVAWLKLGVNLSNFQFSIPAIVFHVGLGGVFLLMYAFWTSLNMFSTLKLLGLIGTITFLAGNSLLASLAAKRTKN*
TRINITY_DN76028_c0_g2_i3.p1	390	1750	245	27	18	18	Y	84832	TRINITY_DN76028_c0_g2_i3.p1	0.15	0.07	TSTSTFDVYHQNSAMAVRWCLILFVAAVLSYACKQSYGSSLRHHCHHYPFRNVSLPWDTRVEDLVKRLTLEEIIDQMAHGSWKEGGPAPAIPRLNISAYQFGTECLSGDVQAGNATSFPMSIGMAATFDPDLIHQVARATGIEVRAKHNSYIKAKKYGMHTGLSCWSPVINIMRHPLWGRNQETYGEDPYLTSILGQQFVYGLQADHPRYVLANAGCKHFDAYGGPENIPQSRFSFNAQVSDRDWYMTYLPQFQACVQAGTYSIMCSYNSVNGVPACANKKLLTDILRTQWKFKGYVISDEGALEFILSFHKYTKSEVETAAVAVNAGCNLELGLPSVAKNIYSYLGEAVTEKLVNESTLRELVKPLFYTRMRLGEFDPPEMNPYTSLDLSVIQSKEHQILSLTAAVKSFVLLKNEKDLLPLKDLSMKITILGPFANNIAGLYGDYSPDIMKSYVSTPYSELSLLMGGKLTYLAGCTTPKCSTYYPGPVWDAAKKSDLVIVCLGTGITIESESRDRADLSLPGHQLQLLQDAVSVGKPTILVLYNAGPVDISWAKDNVDVIMLNFLPGQNAGKALVAVLLGNENPAGRLPYTWPVNMDQVPDMTNYSMDGRTYRYFKGDPLYPFGYGLSYTKFNYSNIVVPKEIKPCDQAVVTAELQNIGTRDGDEVTQVYINWPNATVPVPQMQLVGMKRSFLEASQSIKLSFTIQAAQFAVYTDEMVIEPGLINVYLGGQQFGQKTSNPSNVLHAIINIVGTESVPLSQCGGMTV*
TRINITY_DN70464_c0_g1_i1.p1	292	261	184.4	46	18	18	Y	31548	TRINITY_DN70464_c0_g1_i1.p1	0.15	0.07	MSAIAAVKKRMAEMRDGIDEAESRMKESEQLKREADTRGLTAEGEVSSLKNRVYQLQAEIDRVTSKLEEQQSKLDNAEGRTLENDDVRKDLEGRETDNDQDLVMLEQSTKDIKVLVTENTQKHDDAVNKLKVLEGDLERVYERLTNAQNKVDRLEDEAKQVNTDLKDLETKDEEASQREMSMEDQARYLDSQHKETEQRADQAERMAARLERLRDTIIGSIELEKKKTETIKEEQEATMNDLLDISNGGDDSRGRAKPEPEPEPEPEVEAEPEEE*
TRINITY_DN68122_c0_g1_i1.p1	1348	14628	108.2	20	3	3	Y	20755	TRINITY_DN68122_c0_g1_i1.p1	0.15	0.07	KARKIMVVFVDGNDDSTKNALKKVAEPLKKKKVKIIPVVLGENVDEEKLKPLLANKKKPKKGKDPKELAQKAAEESFNDPCFAAECKDCAAKPDDSTTCDLGEVIDLVFAIEGTRKMKEDGFNEAKDFIKNMVRDNYTISEAGTHVGIVEYSDEPSMKLRLDEMFDKNRINNKIDEMTPSEGESAN
TRINITY_DN68450_c0_g2_i1.p1	1191	10981	86.87	30	3	3	Y	11011	TRINITY_DN68450_c0_g2_i1.p1	0.15	0.07	VSSLSIDCNMSAEYRNPTEVELNKIISAENIQQRNQALLAGELLKAMDITSCLAAEKHAKMPCVTLMMDDLVVNENLLDGQVLNVKAKLTRAFGSSMEVVA
TRINITY_DN70444_c0_g3_i1.p1	1190	53975	87.72	33	3	3	Y	10742	TRINITY_DN70444_c0_g3_i1.p1	0.15	0.07	GCNTASNTARRGEVIRHVDDQLITLSCSNKGTFDPGSPIFRLVNGAPAIYGIYFGHCTTGSLDRAISGSCGARISKDVFLDFCRQAKEQNVDLPSCESEL
TRINITY_DN70508_c0_g2_i1.p1	1058	10451	120.4	43	4	4	Y	13298	TRINITY_DN70508_c0_g2_i1.p1	0.15	0.07	VLGWLNSRKQQIAGTAAAAAVALAPGAAQAMVDYEGVKYLGGTDKVDINNANIQAYRQFPGMFPTIAGLIGTHGPYKTVTDIYEIPGMTDQYKNIAKKYEGNLVCLPASPPYFIDRINNGLYR*
TRINITY_DN74504_c0_g1_i8.p1	622	9593	176.5	31	9	9	Y	29229	TRINITY_DN74504_c0_g1_i8.p1	0.15	0.07	MRRLPPQQIEKNLSDLIDLVPALCEDLLSSVDQPLKVARDKTTGKDYLLCDYNRDGDSYRSPWSNTYDPPLDDGALPSEKLRKLEQDANVAFDQYREMYFEGGVSSVYLWDLDHGFAGVVLIKKAGDGSKKIKGCWDSIHVIEVQEKSGGRNAHYKLTSTVMLWLQTNKPGSGIMNLGGSLTRQVETDSPTSEAGSHIVNMGKMIEDMENKMRHTLNEIYFGKTRDIVNALRSVQSLEDAGKMKNMQAELFQHLKNRQK*
TRINITY_DN75123_c5_g6_i1.p1	1133	53993	80.28	30	4	4	Y	17429	TRINITY_DN75123_c5_g6_i1.p1	0.15	0.07	MFRRTGVLCGCLQLLAIFETSLSIPASKLVSHNTDIDTQIQAYENVSQKIIDFVTKGEGKHQTFNRLAAMTDKFGNRLVGSETLEDVIDYMLDQFKADGLENVHGEEVTNIPHWVRGKESATLLEPRHYEMSMLGLGGSVGTSAEGITAEVLVVHSFN
TRINITY_DN75596_c0_g2_i1.p1	828	10144	128.8	42	4	4	Y	11223	TRINITY_DN75596_c0_g2_i1.p1	0.15	0.07	YPDLSEHRWSKPASKMSEYMLYATDISATNLPNVERFGKSDPLCIIEFQGTKGKTEVIDNELNPVWKEKVEIDLQGKPMSSSDSLTIKVFDHEMVGSNK*
TRINITY_DN76301_c0_g1_i9.p1	483	9731	173	30	11	6	Y	14105	TRINITY_DN76301_c0_g1_i9.p1	0.15	0.07	YVLTACISLFLASFVAADHHVIPKFCSSNVTKCKLAGLNVSCVNASSDSCAKDVADKKADLTLASVNDLVKNADKLRMVYGQKLVGLDKFVFYYGLAVVEKNATFNFKELKGKKSCHTGVGRTVGWKIHV
TRINITY_DN69713_c0_g1_i1.p1	365	9266	202.9	29	16	16	Y	50999	TRINITY_DN69713_c0_g1_i1.p1	0.15	0.07	FRSLELYCTLYKMVGINLFTFWFMLVTAYKATAFEWEENTDPSLFEADIKLLLEQKVALETTGDIDARVGVKRGITNIQEKLWPGGIVPYNITEDLLNKTQAMDGIYGAFKEWESQTCLQFVPRTTEPDYVEFFGSGGGCWSYVGRVGGKQLISIGKGCYGIGTITHEIGHAVGFWHEQSRPDRDEHVEILWHHIPKDKKHNFNKYNRSKIDSLGSPYDYISVMHYSSTAFGRGNITIVSKDPSVAQLGQRLGLSPLDVEQADLLYKCNGQTTVVTQPPPVRPPPPSGPYDCTFEGGTCGYRNVEESEGLDTFDWTLRIAGTPSGNTGPTTDHTTGRFGHFFYIETSSPRQPGDVALLESPDYPASNENQCFAFYYHMLGNHIGELNVYIKQGLDNDLVWSKNDPQGNVWHKAQIQLSPMFDTFKVVFEGIRGESYQGDVAIDDIHFLSGKCLGN*
TRINITY_DN73204_c5_g3_i2.p1	310	2412	207.8	38	20	20	Y	58355	TRINITY_DN73204_c5_g3_i2.p1	0.15	0.07	YQNKTKMASNKGVSVEFLTRLKTDFTSDKKNLLAQNVCAKYDTLDLCLSRRAVQGNHHIYNCKVNPEVKPITNQKSSGRCWIFAVQNAIRQQFIRSKNIDTFEFSQTHLFFWDKIERANYLLNVYEEVARTEGADSRTMMFLMTDPSCDGGQWHMLVNLITKYGLMPKSAWPDTHSALNSRRMNSMINTKMRSFAKRIGDLVKDEVSEDEMKKVKQEMLSEIYTIASICLGTPPEKFEWEYYDNSKKYCKVDEITPLEFYEKHVKPVYNVEDKICLINDPRPNNDYNKLYSVKYLGNMTGQKTVYLNQPVEVLKYLTVASVKSNEVVWFGCDVGKHFDRKLGLLCVDIHDYEVTFNMTMPALNKADRLLFGESLMTHAMAITGVSIEEPKETKEPEKKTTEEPTKESEVEQKDASETKQAEEKVTLHPVKTTKWRVENSWGDDKGDKGYLMMSDKWFSEFVYEVVVDKKFVPDEILDVLKQEPIILPPWDPMGALACRDCGRRE*
TRINITY_DN76002_c0_g1_i4.p1	212	268	187	22	26	13	Y	52192	TRINITY_DN76002_c0_g1_i4.p1	0.15	0.07	RTRCVIMSSKHHKRQPISQWLPSDRSVTDKWLAGLLKELETKKKGKLDLMMKLHPPAHDRKSAMKGHPQVCCPDIDPAELGLHPPVEALMNAILTDPEINMFFHQMFWQQDPPKKTSPAVKVNCWETMILILDMIMDRAPEFNKTGLVGFPINVILNWPMATTAGFAAFLNDKVNKLFKDLLNYWGKFLSSPKSTYVLTDDPRKGWFGQDAMEAMPNFAKEFVCDPSAPHYGYTSWDDFFVRKYREGIRPVEAPDDDSVIVNACESAPFKVSFNVEKQDLFWNKKQPYSLDHMLNNDELAKKFYGGTVYQAFLSPSSYHRWHSPVSGWILKTDLVDGSYFSQSYSIQNEFASPQESQAYLCQVAARGIVYIQADNPDIGLMAFISIGMAEVSTNEITVKAGDHVKKGDEIGMFHYGGSTHCLAFQPGVNLNFDLRGQTPGTHKDLFNIPVRSKIAVVVRPK*
TRINITY_DN75197_c0_g1_i11.p1	198	2129	244.3	27	29	29	Y	120080	TRINITY_DN75197_c0_g1_i11.p1	0.15	0.07	MEWHGSAVVLCISLSFLGRASCADRIYHIAAVEQKWDYAPRGINVLTGVDLDQDESAAVFTKNDPKKTIGREYNKALYRECTDKSCSSFKKHPAYLGLLGPVIRAEVGDRLIIHFTNLASRNYTVHPHGVFYLKNSEGALYEDKTSGGNKQDDHVPPSGTHTYVWEVKEEHGPTKSDSDCLTWVYHSHVDPMKDVNTGLVGAMIICKKGTFINNKHKDIDKDFVIMFSVMDENQSWLLQKNINEYCPQFNSSEGDEDFQESNKMHVINGYFYGNTPGLEMCTGDKVDWHMFGMGTEVDIHTAFFHGQTVEIDGHRKDVGSMFPARSSTAHMTAMNPGTWLLNCLVNDHYSAGMSALFNVTNCPGKTAPTSKPLDGKTRKYFIATEEVIWNYAPSGLDNFNGGNLTSEDSKGHEFFAKSSQSIGGRYRKSLYFEYTNSSFTEKKLKDKHLGFLGPVIRAEVGDTIQVTFNNKASYNFSMQPHGVFYDKSNEGSLYDDYTSGVRKQDDLVRPGEKFVYNWTIPEHVGPTEEDADCLTWVYTSAVDPIKDVYSGLIGPLLVCKKGTLDSDGKQKNVDKEFVLMFTVSNENEAWYIEKNVEEFIGGAAAKSYVVDAETENNLMHGINGYLFANLPGLDMCLNDVVSWHLIGYGNEVDIHGAYFHGQTFLINKNRKDAVNLIPGTFESVKMTPDNPGEWAVVCRTNDHYDAGMVAKFRVNTCSKVAPIFSSRKTRTYYIAAVEEPWDYAPDGKNNVKGTDLNTDVDAMVYAKKGPTRIGRVYNKVLYREYTDKTFTTRKSHPEYLGMLGPILRAEVGETIKVVFKNMASGNYSVHPHGVFYDKENEGALYLDNTTLKDDDAVSQGQTYTYTWNVPARAGPSLTDNECLTWVYYSDVNPSMDTNSGLVGPLIICKKDTLSEDGSKVKNVDHEYPIYFSVVDENLSWYLDKNINKFTTGTVDKEDEDFIESNKMNGINGRIYGNLKGLRMVKGQKINWYLLSLGTEVDMHNVHFHGQTVLARTTADHREDVIDLFPAVFMTVKMTPDSTGRWLLHCHVNDHMLHGMEALYDVDGL*
TRINITY_DN67684_c0_g1_i1.p1	755	9652	138	34	7	7	Y	21449	TRINITY_DN67684_c0_g1_i1.p1	0.15	0.07	MSHRAQPAGIAAEARRKLDAKYDPNAEQNARLWIEDVTGILLANPGDDVQTIEQLNEWRMTPLGQKEFHKALKDGVIICKLMNSLKEGIIPKVNEGASNPYKQMENISNFLKAAIEFGCDKGDLFQTVELHEGRDLGQVLNGIYAVGRMAQDKLEEESFPKLGPRQAKYNPREFTKEQLERGKHVCALRF*
TRINITY_DN73289_c0_g3_i10.p1	289	120	237.3	47	11	3	Y	27193	TRINITY_DN73289_c0_g3_i10.p1	0.15	0.07	INTVDDDIVEPREEFTVTLSSSSPGVTVGEPASVFIEDNDKPGVTIDFAKKAYNVKEGEAAVSEIVVSAGDVTKPITVSVTTSPKTAGDDDFELTTIDVTFQPGETGPKSIPINTVDDDVVEPREEFTVTLSSSSPGVTVGEPASVFIKDNDKPGVTIDFTKKAYNVKEGEAAVPEIVVSAGDVTKPITVSVTTSPKTAGGDDFESTTMDVTFQPGETGPKSIPINTVDDDIVEPREEFTVTLSSSSPGVTVGEPASVFI
TRINITY_DN74978_c0_g2_i2.p1	745	9851	129.3	29	7	7	Y	26985	TRINITY_DN74978_c0_g2_i2.p1	0.15	0.07	MMEVYHYILGFTISLFAVALAESDKPTGLSQGVYCEGCIATVKELLKKVNKNTGDSHEVKVIEAMEDICNLQNFGTYEYSPPKTGQACKFLIENYDEEIEKTLVGKSGDFENKICYELTDACTGVDRTKKEKEELEVNVNDKKQKLETGRSKDDPEQFNVNINEEGAASKLVDQINMAIKNKKSTGGDDGGGDGGDDDDDDDDSDDEKDDGDDNKIDEDADMDNVDDEDVENLADNLEDAKTEL*
TRINITY_DN73466_c0_g1_i2.p1	91	700	321.1	40	76	76	Y	241344	TRINITY_DN73466_c0_g1_i2.p1	0.15	0.07	NIAPLLDASDVNVDYPDEKSIMTYVASYYHYFSKMKTVEVSGSRIGKVVEKVRENNKLITEYDINADDLIKWIQVTTVTLQERDFANTLVGVQQQMMEFNQYRTQEKPPRFTQKGNLEVQMFILTSNLRENHQKMYSPPEGKMISDINKGWDELERAEHEREVALRDELIRQEKLEMMAAKFDRKASMRTQWLKENKRLVSQDNFGNDLAAVEAAMKKHEAIESDIYAYEARINTCVAISEELDKEEYHDVQRILVKKDEILKSWEELLALVAARRARLEKVMRLQKVFQEMINGVDWMDDIKASLQSEDYGRHLLDVEDLLQKHSLIEADIAAQEDRIKAADEQAQLFLEMEPEVEGVDIDKDEIREHQAEMASSYKELLDLAQVRRARLEESLALQKFYRDVDEEEIWISEKDTFLSSTDYGRDLNTTMLLLKKHEAMEDEITGREPVVEQVKATGQEMVENGHYASDTITSRLSNLDNKWASARDTAAYRKRKLQDSLNVQQFIADYNDIISWMNLAERMAANDDYGYDEDSVHTLLKKHELLEEEIESYAAPIQSLHDQVDQTLGDEDKTSPEIVDRCATVDEQYTNLKNLAAERRKKLLEALAQFQLNREAYIIDTWIKEREKRLDTALRVDRTMDLEECRVIQQRIDNFTTECSGNEERLGKVNELGTQLVDEGHPNAEEIQKTTETVNSRWVELQEDLDARKKELNDAIRLQQFYVETTETKTWIQEKQSVLATVQEIETKDLSSVITVQRRLNVIQRDLGALEDKVGELKKEAEELAEKHPEEAETVNERIDTVTQTWDDLQSSVEQRDEELKESGELQQFVIDLDDFHRWLHDTEQECAKEDVANSLPEAENMLKAHEDLKNEIDAREPTYENLVNEGPKWVQDESDLQQQSLKEQLDSIESGWKDLHELSDARQKQLLQSLNYQLFTRDAKQADSLLGKQELFLSKDENPATVEAVKDAIKKHEEFSKKLDANDEKVDAVIDFAKRLANNNHYASEKILEKAHDIDERRKNNRATAENALARLRDLLELKEFNQDADEMYEWLLEKHQAASEEITDLSNIRGKYQRHQAFEAELAASKDKLDQIKETGTNLVSEKPETEPEVQPRLEKLDQMWDEVSELCKNKGKKISAAHKGEEFKTDVQNMTLWVQECETSVVTTEKATDIITATKLYQKHKVLEKEILTKRQRLQELSNEPDMIDAGMIEPEIVASKKEELESSFDALEGPLSARSKELEDQVQFFQFNRDVDDELEWIREKEPQVKSTNYGSDLFEVQKLQKKHQNLRAEIDIHQAQKDALVKQGEDMIANEHPESEVVRERIDELEQSWDNLKDLSDKYQTQLDVSAQAKQYYYDVSEAEAWMSEQELYMMGDERGKDEPSAGQLVKKHDTIEAAIADYAETVNELEERARGLTDSGHPESETINVRQSQLEKLYAGLKDLAEERRGKLDETHKLYQLIREVDDLEQWIADREVIARSQDCGQDLEQCEMLMEKFEDFKQDTTNIGNERLAKTNEICDQLIGTGHSDAATIAQHKDTVNEAWANLLELMNTRILLLAAAKQLHMYNSHAKEVLGMIQEKESQMPEDLGKDLNSVDRLKRLHETFEADLAPLEKQVNSVQEESAELQGSYAGDKQDEIKETEREVVDAWNHLTGKVRHRTTLLDDSDEYYKFCIAVQDQLSWMNDMQRQILTYDKSRDVPETESLMELHQQRKSEIDAREEAFSSVVLMGKTLLARDHYASEDIQAKLNNLDKVRKKLTLEWERRSEHLQLILEVMQFARDAHQAEGWLLTQEPYLKKDEEKNAENESEVDRLIEKHQNFEKLVNSHEERFKALERLTAFELREARRRQQEEQEKEREELARKEEEEKRQREAEEQRKREEEAEAERKRQKEEEARKKKEQEEEEARKRASAIENGEHDEEKQEEFKMAEGNVHKDSKNEGYLIRKHTMDGPHKKASNRRWKQFYVVLKDGSLHFFDDQKDAEQINEALQLLSSRGSKTEVADDYHKRKNVFRLKMENGCEYLFQAKDANDMAQWIQHLRERTGSEGQEMPKKEKKRSLFKRKK*
TRINITY_DN74387_c0_g2_i3.p1	410	9015	200.9	27	17	17	Y	73426	TRINITY_DN74387_c0_g2_i3.p1	0.15	0.06	MRILSTVLVLALAVSLVASQSGGKSGPIDLVFGVPSTTELGSKGFDSFKSFVKKVTSSYPINERDTNVGIVRYGDRAEVILPLSQGKSQQIVNQRLDRMRYRSGTQNLPEALKLAGSEMFTSAGGGRKGSSKYFVFGGGSESNTPKALKRASKQLQYQGVSLMPIPIGVDSNKSPLKSIASKPVNDFYLPATDSSNLETDLHSQATSSIRPGLMRSYKQGGKMDILLGIPDGDLTRDSFPAIKSFAQQFSNGFKLGPNDVRMGVFSYSDTAKTVVQVRDGTSSASINRAIQNLAHGGGGNRKDRAIEKASQMFGLSPRSGVKKNVVLLSHGASSSGSADLSTIKESFPDVDIYPVAIGGAARTDGAKLSKDYTYYNGFSDLTSSGAFDITETIIQGGSSVTTNGGTGGGDSGGGTSTSTTSGQKGEKGQKGRSGFPGPDGSRGARGSRGPQGGRGDEGDKGNDGARGPAGPGGFISTDPDSRGKGPGPNQFLYVPGPPGPFGPAGPPGQSGPPGREGNRGDSGAPGTPGMGGEPGQPGVKGVRGRDGTPGEGGPDGEPGTSGEAGALGDRGPTGARGQQGSQGSKGERGQTGLAGDQGEAGLPGDTGEPGDPGNDGRDGTPGEAGQPGAKGAQGGKGPQGVSGQTGVSGPPGTQGPPGAIGVAGKLGKPGTPGEKGENGLEGRPGAQGRIGDPGLKGPKGSKGERGGEGVQGSAGPKGDRGTIGLPGPTGYQGS
TRINITY_DN75197_c0_g1_i16.p1	198	2130	244.3	26	29	29	Y	123874	TRINITY_DN75197_c0_g1_i16.p1	0.15	0.06	MEWHGSAVVLCISLSFLGRASCADRIYHIAAVEQKWDYAPRGINVLTGVDLDQDESAAVFTKNDPKKTIGREYNKALYRECTDKSCSSFKKHPAYLGLLGPVIRAEVGDRLIIHFTNLASRNYTVHPHGVFYLKNSEGALYEDKTSGGNKQDDHVPPSGTHTYVWEVKEEHGPTKSDSDCLTWVYHSHVDPMKDVNTGLVGAMIICKKGTFINNKHKDIDKDFVIMFSVMDENQSWLLQKNINEYCPQFNSSEGDEDFQESNKMHVINGYFYGNTPGLEMCTGDKVDWHMFGMGTEVDIHTAFFHGQTVEIDGHRKDVGSMFPARSSTAHMTAMNPGTWLLNCLVNDHYSAGMSALFNVTNCPGKTAPTSKPLDGKTRKYFIATEEVIWNYAPSGLDNFNGGNLTSEDSKGHEFFAKSSQSIGGRYRKSLYFEYTNSSFTEKKLKDKHLGFLGPVIRAEVGDTIQVTFNNKASYNFSMQPHGVFYDKSNEGSLYDDYTSGVRKQDDLVRPGEKFVYNWTIPEHVGPTEEDADCLTWVYTSAVDPIKDVYSGLIGPLLVCKKGTLDSDGKQKNVDKEFVLMFTVSNENEAWYIEKNVEEFIGGAAAKSYVVDAETENNLMHGINGYLFANLPGLDMCLNDVVSWHLIGYGNEVDIHGAYFHGQTFLINKNRKDAVNLIPGTFESVKMTPDNPGEWAVVCRTNDHYDAGMVAKFRVNTCSKVAPIFSSRKTRTYYIAAVEEPWDYAPDGKNNVKGTDLNTDVDAMVYAKKGPTRIGRVYNKVLYREYTDKTFTTRKSHPEYLGMLGPILRAEVGETIKVVFKNMASGNYSVHPHGVFYDKENEGALYLDNTTLKDDDAVSQGQTYTYTWNVPARAGPSLTDNECLTWVYYSDVNPSMDTNSGLVGPLIICKKDTLSEDGSKVKNVDHEYPIYFSVVDENLSWYLDKNINKFTTGTVDKEDEDFIESNKMNGINGRIYGNLKGLRMVKGQKINWYLLSLGTEVDMHNVHFHGQTVLARTTADHREDVIDLFPAVFMTVKMTPDSTGRWLLHCHVNDHMLHGMEALYDVDERTSPPTTMPSSSNILVMNIFTAIAASVVAIYSVFCY*
TRINITY_DN76158_c1_g1_i5.p1	364	9080	205	26	21	21	Y	102815	TRINITY_DN76158_c1_g1_i5.p1	0.15	0.06	MSSLARSGGVEGVPGDSGPDRTVRPILRKNGDTKPKKEKPARVRKEFPETWLWADEKLDESGNKTIQVTVPDTITTWVANGFAMSSQTGLGISDTATIKAFQPFFVQMTLPYSVIRGEEIPVTVTVFNYVDGCVPIKLQLNHESPDYKVRSYHINKLCVCGDSGQSVKFTIIPTNLGHIPLTVTATTSSAKLCPNSTVQAKDAVTRKLLVEPEGIRKEYTQGTFFCPKNGEYKEEFNLRVPKDIVPGSVYPTVTIIGDIMGPALNNLDDLLRMPYGCGEQNMANFAPNIYIMEYLTKTHQLSGAIKSKAENFMEVGYQRELIYKRKSGSYSAFGDRDSQGSMMLTAFVVRSFARAKEYIYVDDAQVKHSIDWFRSKQQTNGCFPQYGRPINRRLQGGVNSELTITAYVTTALLEAGQSANSTMVSEALSCITSQLDSIKDSYTTALVTYTLTLANHTDAQKMMKLLKNKAVRKGDVMYWTGQDKPSEKPKYYYYYRSSAEVEMTAYALLAMLHQNDDKSVVVDEIMDIIRWLSRQRNSYGGFSSTQDTCVALQALAEFAGEAYGNNVDFRSSQLTGSLKMGNYYNHDFVITKDNKLTLQTVELPAKNVPGKLQVSGKGIGCALIQASVKYNIPEPEDVPVFDIKVDVRTRRSAPDEETTPCNPLKLIITTKWLKEDASNMAIVDIKLVTGFSVREESLEKLRNDPTLNFKRYDIDGQNVQLYFDEIKNMTFSIDIHQDTLVKKLKPAVVKVYDYYEPESQAKVMYKIGEAECYGNKIDTECPKCMTLENTDALIKTTVVCNSTVTRMKSLRGMLRVVKAFLNTKEKRKRVMKKEFEYRIPDFCPCEEIYEEERAIVIGQNSYFKEDGLKTTVVLDSGTTILKYTGKSMRPQIKKIKKQLNACKRKGRKGKKGKQ*
TRINITY_DN67503_c0_g1_i1.p1	616	198	142.3	59	8	8	Y	9823	TRINITY_DN67503_c0_g1_i1.p1	0.15	0.06	MAEQMQFKVETAPFDARFPYTNQSRNCWQNYCDYFRCIDRKGEDFEPCNWFRKNYLSLCPRKWVEDWDSQREEGTFAGKI*
TRINITY_DN71123_c2_g5_i1.p1	1095	10418	93.7	28	4	2	Y	20789	TRINITY_DN71123_c2_g5_i1.p1	0.15	0.06	AHRRPPSFDLRFFANPMALRRFNAGGKKQKELSEEQKQEIKEAFDLFDTDGSGEIDSKELKVAMRALGFEPKKEEIQKMISDVDDDGSGTIGYEEFLKMMTHKILNRDPKDEILKAFRLFDDDETGKISFKNLKRVAKELGERMTDEELQEMIDEADRDGDGEVNEEEFLRIMKKTNLF*
TRINITY_DN71516_c0_g3_i1.p1	820	353	87.75	21	2	2	Y	14095	TRINITY_DN71516_c0_g3_i1.p1	0.15	0.06	MLLAKVLVLITVLLPMAVSTDDVANPKKRQVSSYTVEGCFSSVSGVGLTKQMGGHNSNVKCQDECRDKGFILASTKGDQCQCGNIFPKGKKVDDNRCTTRCRSWSPCNEPQSCCGGPSAYSVSVVGDIDVAR*
TRINITY_DN71725_c1_g1_i1.p1	1134	10821	104.8	34	5	3	Y	17832	TRINITY_DN71725_c1_g1_i1.p1	0.15	0.06	MIQNCRILVAFLLLMVAVKADVKLGNMCSSYCRNTVRGCDRQGCGYYGAPRGSRTHRGVDITCNPESTVYAPFSGRIIRASRPYSGTTKPYNNGLYIEGSGAFEGFKAKIWYFEPDNTSGKMTKGDKLGTSKRLPYSGITQHIHITLYKDRKIVNPTPYL*
TRINITY_DN72584_c0_g1_i3.p1	461	9543	152.7	33	12	3	Y	30644	TRINITY_DN72584_c0_g1_i3.p1	0.15	0.06	MATCPKVACLFYFITLLVISFFEEICCETGVPHIMKVKRSSTSTGELEKETYHMFVREQGSHFKEKITFDKKKKTVMNYVPAHNGISETYFLEDFNVNVTVIRFPGKGVCYVKPRTLAQPSMDRLWKSMDLVLRGKRKIVNVTRVESSEWMPIGRANVSKLSGNIIEFCRGLPIHVIGKVDQDGVKISKGSSRIKRQFPTSIFPFCKDPYTGYPHLSKCHRQNYKTKCSVPTHSCVRWVTCDGGFKKTATGCTVDHQRVNVVCCDLYCP*
TRINITY_DN73082_c3_g1_i3.p1	726	9224	183.2	33	8	8	Y	38310	TRINITY_DN73082_c3_g1_i3.p1	0.15	0.06	ALPILATEGDVVRIDEVEMGEAGTADGIRAREKEKFEYIHGHVEHQELHVPPLDELCKVLKSALSKNFKEVNVDVVDCPDLLQKPWSLAAPGICGSARLALVGGVPYLIPVPNLSKVYNFDIIAKQIGLPDGFFIGAGAGNSHAIGSNCEMMANVKLSPDINRSKMASVNPKDDSAELHDYKVKEFGLLADLLVSEGKREKVVKVVAKSRKGKDNFVSCMRQSLDHYYGNFRTVGMGGVFCIESGKAKLHVMPAFSKEGLDSDEHVKEWLNFYTMDSPLTCLSVFVSNDSGLDLRLEHTHCFSDHGQGGHYHEDTTPEEVSYLGYFVPAEYVYRIDRPPSTHMIGRE*
TRINITY_DN73082_c3_g1_i4.p1	726	9225	183.2	33	8	8	Y	38415	TRINITY_DN73082_c3_g1_i4.p1	0.15	0.06	ALPISMATEGDVVRIDEVEMGEAGTADGIRAREKEKFEYIHGHVEHQELHVPPLDELCKVLKSALSKNFKEVNVDVVDCPDLLQKPWSLAAPGICGSARLALVGGVPYLIPVPNLSKVYNFDIIAKQIGLPDGFFIGAGAGNSHAIGSNCEMMANVKLSPDINRSKMASVNPKDDSAELHDYKVKEFGLLADLLVSEGKREKVVKVVAKSRKGKDNFVSCMRQSLDHYYGNFRTVGMGGVFCIESGKAKLHVMPAFSKEGLDSDEHVKEWLNFYTMDSPLTCLSVFVSNDSGLDLRLEHTHCFSDHGQGGHYHEDTTPEEVSYLGYFVPAEYVYRIDRPPSTHMIGRE*
TRINITY_DN73241_c3_g5_i3.p1	882	16130	114.1	15	4	4	Y	16608	TRINITY_DN73241_c3_g5_i3.p1	0.15	0.06	MLKKILLALGVVVTISALGSALTCNYCVYTSEQPKAKQMCGNKTVNCATLYCYTATYTINSTVVVVRDCDDPDNPKDKFCPNADETCRSKTGKNNLTSCAGACCTTDNCNNYTPSSAKYTTTPSSANYTTTPSSAYGVMATKSILCLMAIVGFLFA*
TRINITY_DN73496_c2_g1_i2.p1	1148	2048	113	23	4	4	Y	27979	TRINITY_DN73496_c2_g1_i2.p1	0.15	0.06	MATSELAPLVPPVPENAPAQEESYDNQSFSNKRPVDDTDGYEQQVTKKMRIEAGEGPNTLLRILVNSKDAGGIIGKGGSNIKRLREQFKATVNIPDTSCPERVLSISAVLGSALTILHECIPKICESQLRVNPRDDPEIQMLVQQSQAGSIIGRGGSKIKSLREATKTNVKVFPDCLPESSERIVAIQGTPDHIVDCVQNISETLRETPTKGQINLYDPSQVGSFHGDFGGGFNPGGGFGGGRGGRGRGGRGGGRGRGGGRGFG
TRINITY_DN73767_c0_g1_i4.p1	155	104	232.8	59	16	14	Y	10992	TRINITY_DN73767_c0_g1_i4.p1	0.15	0.06	MYVTVCIKHGNCYGKRSMEPEIDIGFPCDFSKYDTDKDGKISKEELLVTLRMKQNQVGDLKRPFEDVDKNGDGGIDCGEFKTSKFEFKCEPTGCKHA*
TRINITY_DN73859_c0_g6_i1.p1	412	258	114.4	34	7	2	Y	13625	TRINITY_DN73859_c0_g6_i1.p1	0.15	0.06	MPPKPAGIKKTEHAAIPALVDGKGKKKRSKRKESYAVYIYKVLKQVHPDTGVSSKAMNIMNSFVNDIFERIASEATRLAHYNRKSTISSREIQTAVRLLLPGELAKHAVSEGTKAVTKYTSSR*
TRINITY_DN75055_c0_g1_i2.p1	871	9553	141.8	32	6	5	Y	23758	TRINITY_DN75055_c0_g1_i2.p1	0.15	0.06	MPAYKLTYFDARGIAEMTRLLFAAAGVKYEDCRVTREQFEELKASGKLPFDQLPILEVDDKLLTQSTTICKYVARNTGFAPTETFEVAKADMIVDALKDVLDRVGLFFREENKETKQILEKEFFENHLPRSLDKFEKILKSRGGKYFADNKLTYADIIFFSYMDLFQQLNKDAKPILDNYPTLKDLNNTVSNNPGIKKWLNERPQ*
TRINITY_DN75724_c0_g1_i5.p1	301	8932	219.4	30	25	25	Y	73080	TRINITY_DN75724_c0_g1_i5.p1	0.15	0.06	MKLSARISVISFLYLALVLIATKAGNHTEQAKAESFLKHANSILAQKGYESSVASWAFSTNITEYNSAVKVNVSLAYSETYAEIQKKASQFDLSKLSEDTARQIKFLRNSTELKNQTELKEAETLGSKLNKLYSTAKVGNDSLSPQLVRIMATSRNYDELLNAWWGWRNESGRKMRDTYRRYVDLTNKGARENGYTDRGQAWRGKYEVDDLGAIVKKLWNDLRPLYLEMHAYVRHKLTKAYPGKVSENDYIEAHLLGNMWAQSWVNIFDLVEPYKNKSSLDVTTNLKKDSRYNTPKKLTKLAETFFVSLGLKSLPSAFYTKSLLQKPKDREVVCHASAWDFRLYKDVRIKQCVEITHNHLVTLHHELGHIQYYLQYWNLPIVYRTGANPGFHEAVGDLMSLSVDTPTHLQTLGLLKDYKSDNETDMNALMKMAMRKVAFLPFGYLIDQWRWNVFNGKIKETEYNAKWWELRRKYQGIKPPVPRSEDDFDPGAKYHIPSDTPYIRYFISYVLQFQFHKAACEAAQFKGPLFKCSIYNSKAAGKKIAAMLEMGKSKPWPYALEQMTGSKEMSVAPMKEYFKPLQEWLVKERCSKKYKIGWPGQPADGVKGCVTPTTPTAEPSSANVVQSGLLALLLCVIE
TRINITY_DN76090_c0_g1_i18.p1	1235	11015	81.8	20	3	3	Y	12270	TRINITY_DN76090_c0_g1_i18.p1	0.15	0.06	SGGFGISGGIKGPKGDADSSGSETSDGNGGRIKRKLKMPSGGFGISGGIKGPKGDGDSSGSETSDGNGGRIKRRLKMPSGAFGISGGIKGQKGDSDSSGSETSDGQGGRIKRKLKAPKVELEGKA
TRINITY_DN75600_c2_g2_i1.p1	538	45107	136.7	28	6	6	Y	9666	TRINITY_DN75600_c2_g2_i1.p1	0.15	0.06	MSKTYQVIFMIVVLCMSASAVELRKRNCIMKCVGDHDGCFRTCADGLCDACVSSRGRCFNGCGKKRNKIVFEDDFDFDEVDARATY*
TRINITY_DN73903_c2_g1_i2.p1	565	9047	173.5	19	12	12	Y	76366	TRINITY_DN73903_c2_g1_i2.p1	0.15	0.06	MKIFVVVLCSFVGVVLASESSSTLSNFAEYIDAHSSVPTAGTAQQGMLYPRESESRQIKDLCGLWSFRADKSQNRNAGFDEKWYEQDLAKTGPVIHMAVPSSFNDVTQDDTLRKFIGWVWYDRTVYVPTSWQTEDLRVILRFQSAHYNTIVWVNGLVVMSHSGGHLPFEAQVNKLIQFGQANRITVAVNNTLNATTLPPGKIEYLTGPRYPPGYFVQTYEFDFYNYAGIHRPVLFYTTPQVYISDISVVPDLSSDNTEGSMQFKALIISPERSDRASLMMKYELYDKNDNMVATVKGPGLQSGVLKVGNVKPWWPIGMSDAPGYLYTLKVTVSGSDTLDVYNLPVGFRTVKVTKTQFLINGKPFYFKGFNMHEDSDIRGKGLDLPLILKNFNIFQWLGGNAFRTSHYPYADEIMDMADQLGIVVIDECPGVGIREPNFGPESLAHHLSVMDELVRRDKNRPSVVMWSVANEPSSSLSQAEDYFRTVINHTRFLDPTRPVTFVNNQSPNTDRAVQFVDVICHNHYYGWYYDSGHYELIQLQAEYDIREWFDKFQKPYIQSEYGAGTVAGLHMYPPVMFTEDYQVTTIEQYFPVFDKLRKEFLVGELIWNFADFMTKQDVKRVKGNRKGILTRQRQPKHAAYALRNRYLNLSLSIQPTHEKFDDTSRYK*
TRINITY_DN74214_c0_g2_i1.p1	271	9075	257.2	45	18	15	Y	40566	TRINITY_DN74214_c0_g2_i1.p1	0.15	0.06	HKEEPVSLELNPDNTLGVTFVPKEPGTHWIRVRKSGEEVPESPFPVKIEPEEPEYAVGAPCDVPLDVENLKPEDLPKLTATLRRPGSNEEEPVQPKITSDGNLSVSFIPKAPGEHLITVKKRNRPVPGSPFSVMVTAPEPINEIGKPSNAPLENIPAKDLPKLDAGLLRPGSTVEEPVTVKKTSDDNLYAPFIPHEEGPHQINVRKDGKPVPNGSFSLDVPPRDVEDGRRPGKGPQPEKIPSPKKSPVHEESPPPDKDTPSEERPRPVQEVHPAGKPCDVGIDVPGINSPDDVKKLTVTVQRPGSDKEEPVKPEIKPDGTVGKSESVFTPMFMPCSSSFFLFLFILVLASRFGLFCVKTFFVKMPENGSPSC*
TRINITY_DN70294_c0_g1_i3.p1	659	9794	172.2	28	10	4	Y	37621	TRINITY_DN70294_c0_g1_i3.p1	0.15	0.06	MAESDKLNIDSVINRLLEVRGSRPGKNVQLTEAEIRGLCLKSREIFLSQPILLELEAPLKICGDIHGQYYDLLRLFEYGGFAPEANYLFLGDYVDRGKQSLETICLLLAYKIKFPENFFLLRGNHECASINRIYGFYDECKRRYNIKLWKTFTDCFNCLPIAAIIDEKIFCCHGGLSPDLQSMEQIRRIMRPTDVPDQGLLCDLLWSDPDKEVTGWGENDRGVSFTFGPDIVSKFLQKHDLDLICRAHQVVEDGYEFFAKRQLVTLFSAPNYCGEFDNAGAMMSVDETLMCSFQILKPADKRKFPYGGLNTGRPVTPPRGQNNKPKPGKK*
TRINITY_DN74980_c1_g5_i1.p1	386	11654	179.9	35	11	11	Y	26491	TRINITY_DN74980_c1_g5_i1.p1	0.15	0.06	MTTKVLMQIFGLFVLYVVSIRAEQCLPGLYHKKTSSPASKEYAQCQAWSKDTCCTADFTDKLNKTQAKDLYGFHWGHCKNISKKCEKFLYEEECFFSCEPRLIRWHVSNATVKDVPICGDYCDAWYDACKDDETCVKDWLIGFNYTNNMYTCPKGAKCRTFKQLYGSGKELCNTMWGPSFRYTHPKCPCSKMSGPIPANVNEDSVCSGGSRISLFAIFSLVILIDIELVLNHA*
TRINITY_DN75553_c1_g1_i3.p1	800	9405	118.9	26	7	7	Y	34074	TRINITY_DN75553_c1_g1_i3.p1	0.15	0.06	MPTSDEILNELKQNAKQADETIAFLKNQLSLLEKEASGDQIQSFFEKQKEELRKENDELGEKAKRLKKDLERAERRNGVRVVPLPHAKPETPIEAPATTQPSEMSTEAKEEKPAASGKKAGKKEKTPSKPKPATEDTTDSKVDASRLDLRVGKIIKVQRHPDADTLYMEEIDVGEEKPRTIITGVVEHVPIEKMQDRMVMTLCNLKPAKMRGIFSHGMVMCASSPELYEILDPPPGAVPGDKIICEGYPRTPDEQLNPKKKMFEKIQPGLHTDEEGIAKYKGSPFVIVGKEGYFKSQTMKNAGIK*
TRINITY_DN38309_c0_g2_i1.p1	393	8915	175.2	32	13	13	Y	44780	TRINITY_DN38309_c0_g2_i1.p1	0.15	0.06	EDLNDVRGRIPKLESQLDSLQKQKTKLQRQLDDSNANLTKCKEDIMNLESQLAEQKKKNDTMSNILEKKEKNLAEVNRNVKALENELDELKRDLANLKATNDALKAEKEEDDRRIQQLQERTQDLNKEVQKLRETQDNLENQVNTKTYQLTTAQSQLENARKDRDYYKNELANAQNNAKKDREDIVRLQNRVRALERQNEQFEKDIKTKDALIDKLRKNKAQLESDLLKTRKELESLRVAYQKAQDIIRKYEDQIREKSLKINSMEVNINNLKKEAVPVSSGITVQRVSEVESAPPGATPERENSLRSEIQVNKNRFGKLEGDYKKGQQKIIELTQENRMLQKRVDDLQNRLDKSNADCQKFKQDLNDASDKISDLEVKNEYE
TRINITY_DN72923_c0_g3_i1.p1	909	9675	140.4	24	5	5	Y	30146	TRINITY_DN72923_c0_g3_i1.p1	0.15	0.06	TPRPFNMAIFTEIFIVFLTVSVINVDAIFFKHLCRWGCFEDTTEPDQCNDDVIGYYKFDNNYRDVCFGNNVFSGSRRGPPNYYFTTYGIADEAANFHGGNRFSVPSLNGYEWGSRFSIGIWFETHTYAQQDGDLIGNFLTTNSTNTTEVTIGSYDVFLRKGPTSEQSIIGASLVTSNADKTWENITTVHERHWYHLVMTYDGHTVNIYINNHLKLSDSHCCRGNIVSTKTDVVIGGFRGHIDELKLFKKALTSQEVTKLYQLKVV*
TRINITY_DN72689_c5_g1_i1.p1	708	12	144.3	53	8	3	Y	16015	TRINITY_DN72689_c5_g1_i1.p1	0.15	0.06	MATSKELIDEAFSIFDKNGDGTISINELREAMNMAGHNATEEFVKNLLVVHDKDANGVLSRDEFEVFLKKDNAENHAEIREAFDLFDINGNGYISRDELIQAMKKVGENLSDSDIDGMIRNADINHDGKVSFEEFKRMMAPK*
TRINITY_DN73672_c5_g2_i1.p1	933	9910	118.5	20	5	5	Y	21485	TRINITY_DN73672_c5_g2_i1.p1	0.15	0.06	YGNCPGLKVLSPYSAEDAKGLLKAAVRDPDPVVVLENELLYGLSFEMSDEAMRDDFVLPIGKAKIEREGSDITLVAHSRFVGLCLEAAEELQSTHSVSCEVVNLRSIRPLDQDTLVNSVKKTNHLVSVEGGWPFFGVGSEICAMMMESEGFDYLDAPVLRVTGADVPMPYAQTLEQFALPQKHNIVNTVKKSLNIQ*
TRINITY_DN74036_c1_g1_i2.p1	660	1074	186.1	35	8	8	Y	31774	TRINITY_DN74036_c1_g1_i2.p1	0.15	0.06	CYVEDGKYKNRIIADYCWKACHFTPYVRNPKCLNGSWDGEQGTKTTEKTPTEVRTTVKVQCDPLCGTGVYTHAGTCLADGRCLCAYGWTGPHAQYTTSNRILADYCRVPCHYTHDYENPECVNSNHTGDECKVPDSTTPTKPCDPRCGKPPYYGKGQCLSNGRCLCWWGWTGPNACYVETGTFKNRLIADYCVTACHYTPIVRNATCLNGTWPPALKVQKVVPVKKVKCDPKCGTGVYTHAGTCQDDGRCLCFWGWTGPNAKYTTNNKILVCMKYFMSSSSNNLQ*
TRINITY_DN75583_c0_g1_i11.p1	1000	9844	147	22	5	3	Y	24886	TRINITY_DN75583_c0_g1_i11.p1	0.15	0.06	MKVHTLLRIFRRRQLNLQINERSWTSKHNARGCHGALFFEAGFVNKNGTPDRIRRLWAINSTSGGRYVSIDGGDTSKPWPTTLHVTANGEADGTTASTNVKFVRYNSPKDMTRTVQPWFYLKFTQAGPDYTVIASENSVTASDQTTADGTIFQVFALYSPNDSYVVIESNKSDKDDNKLYLSSDGAGNMKLKLWNAPIPGPPHTTDEVDPALLFRMVRPLGQL*
TRINITY_DN75583_c0_g1_i3.p1	1000	9843	147	22	5	3	Y	24872	TRINITY_DN75583_c0_g1_i3.p1	0.15	0.06	MKVHTLLRIFRRRQLNLQINERSWTSKHNARGCHGALFFEAGFVNKNGTPDRIRRLWAINSTSGGRYVSIDGGDTSKPWPTTLHVTANGEADGTTASTNVKFVRYNSPKDMTRTVQPWFYLKFTQAGPDYTVIASENSVTASDQTTADGTIFQVFALYSPNDSYVVIESNKSDKDDNKLYLSSDGAGNMKLKLWNAPIPGPPHTTDEVDPALLFRMVRPLGQV*
TRINITY_DN81324_c0_g1_i1.p1	596	9585	179.8	37	8	7	Y	33687	TRINITY_DN81324_c0_g1_i1.p1	0.15	0.06	TVMIFCLFLALLGPSLIEACGQKPYGARVVNGENASPHAWPWQISLRVNGRHICGGSLIKPDWVVTAAHCVDRNPRPSGYTVVVGAHTTTGSTAVQRTFRLRRLIKHESFNMRHLRNDIALLQLTGSVETSQKVNTVCLPGSGSQANQGAQCYITGWGRTVGGGSAAYTLQQAILPVASHSACNSVNGRLIPVDQRSMICAGGRGKGGCQGDSGGPFVCNEGGRWVLRGAVSWGHKECRTDHYTVFARISNFVEWINRKMSGSGGEGGGGGGGGGGSLCVDKDFRCGAYAQAGLCRYNQYVRRYCQRSCRLCIFG*
TRINITY_DN75724_c0_g1_i1.p1	301	1058	219.4	29	25	25	Y	75011	TRINITY_DN75724_c0_g1_i1.p1	0.15	0.06	MKLSARISVISFLYLALVLIATKAGNHTEQAKAESFLKHANSILAQKGYESSVASWAFSTNITEYNSAVKVNVSLAYSETYAEIQKKASQFDLSKLSEDTARQIKFLRNSTELKNQTELKEAETLGSKLNKLYSTAKVGNDSLSPQLVRIMATSRNYDELLNAWWGWRNESGRKMRDTYRRYVDLTNKGARENGYTDRGQAWRGKYEVDDLGAIVKKLWNDLRPLYLEMHAYVRHKLTKAYPGKVSENDYIEAHLLGNMWAQSWVNIFDLVEPYKNKSSLDVTTNLKKDSRYNTPKKLTKLAETFFVSLGLKSLPSAFYTKSLLQKPKDREVVCHASAWDFRLYKDVRIKQCVEITHNHLVTLHHELGHIQYYLQYWNLPIVYRTGANPGFHEAVGDLMSLSVDTPTHLQTLGLLKDYKSDNETDMNALMKMAMRKVAFLPFGYLIDQWRWNVFNGKIKETEYNAKWWELRRKYQGIKPPVPRSEDDFDPGAKYHIPSDTPYIRYFISYVLQFQFHKAACEAAQFKGPLFKCSIYNSKAAGKKIAAMLEMGKSKPWPYALEQMTGSKEMSVAPMKEYFKPLQEWLVKERCSKKYKIGWPGQPADGVKACVTPTTTSFNGTTEPTTKPATRPSSANAVQSGGLLALLLCVIELLQAVA*
TRINITY_DN70199_c0_g1_i1.p1	758	9352	155.4	26	7	7	Y	39726	TRINITY_DN70199_c0_g1_i1.p1	0.15	0.06	MASKIASACSNYHILNLIGGYRASYGLFAALNHGIFEYLEKKDGGRTARQTAKDLTLDETATTVLLDNCTSVDLLVKDIPGGKMENAIYSNSEQTKRFLLPKSPESIYGYAILEARTLCKLVANFEHAVKEGKSQWERTFGMSSEDTFASLYENRESLIEFEEGMGSRMKMSMNAVLGAFDLSGFSHLCDLGGAGGALSYAAVKAYPKMTSTVFDLPAVVSVADHFRPSMEECPNRDNVKFVSGDFFKDDLPPADLYSLVTILHDWDEEKIDCLLNKIYNSLPSGGGILIGEIILDDDKRGPWQGMIYSMMMLSFCTSGHERSGKEYEEMLTKHGFVDVQYRQNPVLFFPGAVFARKP*
TRINITY_DN76031_c0_g1_i5.p1	563	10066	187.3	50	10	2	Y	20445	TRINITY_DN76031_c0_g1_i5.p1	0.15	0.06	MADQYPKYREMATNLCRLTDLQLPPVDEWSDWKELIVPGKNLSGYTNRSGNNKGSYQENRLPDAGVCGIYEWKLFKPLEDGGNEEIVVYLGSSCNPGPSPLKTRIRQYCTDGAHKSDLINHALTKGYNMYVRYRIFEDVGASKIAENFLLERYNYAWNIRKNGIRKPVVDADLYTGLGH*
TRINITY_DN70000_c0_g1_i1.p1	699	10427	137.8	32	5	5	Y	16835	TRINITY_DN70000_c0_g1_i1.p1	0.15	0.06	MSSGHGHGVTVKDVNPHDFVKAFSAHLKRQGKLKVPDWVDLVKTAKRKELAPYDPDWFYTRAASILRHVYLRGGVGVGALTKVYGGRKRRGSKPCHFEKASSSVARKVLQSLEQLNLIEQHSNGGRKITSQGRKDLDLIAAQIVHAAENKSQ*
TRINITY_DN70876_c0_g1_i2.p1	1146	10086	89.52	18	4	4	Y	30587	TRINITY_DN70876_c0_g1_i2.p1	0.15	0.06	ESQEEIKFEINGSVPENALQYALQLCSNTFRTITEVEVYFIFKKLNKLLQVMSNPAAVAVPVNDAGDGRWMSMHNRFVREAKNMSSKCELLFIGDSIIHQMLDKEIWDQLFEPLCSLNFGIGGDSTQHVLWRIQNGELEHITPKVVVLLVGTNNVAHTPSHTAANIVEGIESIVWYIYGINSSIKVLVLAVLPRGENPNPLRTKIMDINSLLETSINIIPNATFVNADPGFVDGEGKISARDMPDYLHLTKAAYEKFCTKIYEALIRVMKYM*
TRINITY_DN73993_c1_g1_i1.p1	818	10670	102.4	19	4	4	Y	25025	TRINITY_DN73993_c1_g1_i1.p1	0.15	0.06	VEFGKMSKINRDGLTECLRAVLQHSKDKKRGFLETVELQVSLKNYDPQKDKRFSGTVKLKNIPRPKMKVCILGDASHCDEAKANDIPFMDAESLKKLNKNKKLVKKLAKKYDAFLASDSLIKQIPRILGPGLNKAGKFPTMITHSENMVQKVQDVKATIKFQMKKVLCLAVAIGHVDMTEDDLYNNTLLAVNFLVSLLKKNWQNVRALYVKSTMGPSQRLY*
TRINITY_DN75807_c1_g1_i1.p1	215	9016	231	31	20	9	Y	73551	TRINITY_DN75807_c1_g1_i1.p1	0.15	0.06	AGVWTCYSQQGKNDSVTLTFAPSVVTPAEKQQTLIKDQPGAIYIDIRGYPPPDFTWKKDGVELNITGRYSVAPNGTLVISKVESGDDGTYDAIGIKNLFDANSGPIVVILHVAPSINGTSIRENRTIGGNISFECSASGVPTPSVTWKKGGTPLNISGRFTTSASGLIITDIETSDAGDYTCVATNSAGTKELTSSLLSVYVPPVIAPLSNEDVVKGNTLNVSCNAFGSPAPTVEWSKDGNVLPTNQQTKSPGKSILSLTNIQTDQSGVYECSAFNDAVDSMGERIRRNQSIQVDVVYPPEFQNVTETIYVRPNQPATISCSAIGIPVPEMKLSFESKDLQTTNSTPSSLIYRINKTSADDLGVYTCTATNKLASIDKDITLTVQLDKPEISNVNLTCKSVSFSWNHDTKKYVEVESYTVTVTRSSDQKRERIKSVSSNTSQATFIALDENTEYKLAVKQTTEFGNIGYESVKEATTTKCPLVKINNITVSENTVTIYWPGASKSDGKYIIKYRIKGEPEWQKTPETEEIFVEVSGLDYGKTYEFCVFYKDVKYTEIREFSVPPKPTTTATRAAANTTERTKTEEQTTPASTTESPPGVVAKSTGISGGAIAAIVIVIILLVLIAVDIFCCFFNQCGVVHMCAAACAGKKREKYNVDESPEEGTKLKEVDEDGKEDPEA*
TRINITY_DN74214_c0_g2_i6.p1	415	9164	181.6	45	13	13	Y	40155	TRINITY_DN74214_c0_g2_i6.p1	0.15	0.06	VGIDVPGINSPDDVKKLTVTVQRPGSDKEEPVKPEIKPDGTVGVSFLPSEPGEYTIRVQKSGIEIPQGTKTVSVETFDVINNTNSPCEFTIDIPGVSLPDDLSKLKATLKRPGSRREESVTLKLLSDNTLSLSFVPKSPGDYQVNILKRHRPVPGGPFSITVTEEKPENPLGKPVSVALVDIPLRDLPRIQVFLQRPGSDTEEPITLKQNSDDSLSVSFIPREPGAHIIHVRKNSKPLPGSPYEIEIIDDRVFDTPEKVSYGKEPSDKTPYREISMEETLFTKEVAPTDEKQPLGRICDLNLDIPGFSLPRDFRKLSATLKRPSSKREELINLELYPDNTLGISFVPMEPGEHLVRVKKSGED
TRINITY_DN72373_c1_g1_i2.p1	967	10447	142.6	30	5	5	Y	30549	TRINITY_DN72373_c1_g1_i2.p1	0.15	0.06	VALSHECDKTTARILSREVSDGIIAPGFSDEALEILRKKKGGKYCVLEINPNYEPPLSETRTLFGLKMEQLRNNGKIDKNLFQNVKSKRTEVPEGALRDMIVATVALKYTQSNSVCYAKDGQVIGIGAGQQSRIHCTRLAGDKANNWWLRQHPKVLGMKFKAGVKRAEKSNIIDVYVNGTVGQDMKRSTWESMFDNPPSDLTTEEINEWLKGLKDVSLSSDAFFPFRDNIDRAAQSGVEFIASPAGSVADDIVVEAANEHNMVMIHTNLRLFHH*
TRINITY_DN74541_c1_g1_i3.p1	886	9574	137.6	34	6	6	N	26060	TRINITY_DN74541_c1_g1_i3.p1	0.15	0.06	MAEWDDEGFQPGEITDKKGDAWEGEDEDDDELKENWDDEEEEKDKPVETESTAAVVVKKKKSTVKQKILEKEEKRKEEMLRRAEMKQEGEEEDDDDDEESLFASKLAEKLKTQKLVEESDLEVTKDLFGGGNVEGTSKSIDTFKPTNKDEFDELAKMIAEKLSKFETSVEYPGFLEVLFRDLASAMEPDEMKNLASVLNRLASEKQKAQKVGKGKKKTEEGSIRWRY*
TRINITY_DN74978_c0_g2_i1.p1	745	9852	129.3	28	7	7	Y	28136	TRINITY_DN74978_c0_g2_i1.p1	0.15	0.06	MMEVYHYILGFTISLFAVALAESDKPTGLSQGVYCEGCIATVKELLKKVNKNTGDSHEVKVIEAMEDICNLQNFGTYEYSPPKTGQACKFLIENYDEEIEKTLVGKSGDFENKICYELTDACTGVDRTKKEKEELEVNVNDKKQKLETGRSKDDPEQFNVNINEEGAASKLVDQINMAIKNKKSTGGDDGGDDDDDDDDDDDDSDDEKDDGDSDDEKDDGDDNKIDEDADMDNVDDEDVENLADNLEDAKTEL*
TRINITY_DN73280_c1_g1_i5.p1	302	9028	205	31	19	15	Y	70077	TRINITY_DN73280_c1_g1_i5.p1	0.15	0.06	STNQNNQYNMAYFQSGKNFKTSAGQTGKSFLTIEWTNQHGCNDKDLNCNFVIQYKCQDDKKHTKLNVHSMRNGGYTTTPIFSNKVYASRHIKEAHLRAVSKSFVYGLHEPWEWYDKCIKRRRNHGLFLADQNLNGKVTSIHTRQNPNGNRRGYECPEERDYYPYWHPTDWIDIAVLADDPLFCSYYRNESFNIKPKGECLEFYSGGKDLKHQSHHNNKVDCEAKHGIWVGFNNYLELYPQAQTESECKKASTPATRLIWGIPYRSEDIDNLKLQHKSIKSLKRCLVALDPPECLKTSHSRTNHLGNVAGVVPQRYTWVLPHFPSGNVQRCVLRARYNISTGDYPPFGTFSDQNEDVANGVHSPVRNNPTIKVGHVQFPLQLAINTAQFGRVFQDRSHLFELRPRPKKALDDEVIYNLNVRGKRGNIVEVYPAVEYDFIPKRLNIKAGSLVHIQWTGSNSNPKGNAGQGRDQTDRNNIVEMKNPSVNYPLQSGESLSLFKNAEIIWSYDIKTKTKEDLILSMASSGYYNSVTLCQASPTKTKLDALLNIAPASYPGIMLKFAPGTYHYMCTRNNNFTNRNQKGRIHVYTNTTRNAAQSNTTASQRLIKSVSVKAK*
TRINITY_DN66651_c0_g1_i1.p1	634	9372	181.6	19	9	9	Y	54391	TRINITY_DN66651_c0_g1_i1.p1	0.15	0.06	MAVNMKIILCFSWFVAFTTTVKGDYESCGAIQDTKKNSSAPYIITIGGKNVEVSCNLTAQPVITIIMVDDVVQVPNPGAHGRPMSYVYNVDYGNLSADDIRAFIEKRESCKQYVSYKCSNATLFGGSQSSLSSWTSVSDTPKEYWAGCSFTDKTCQCDQGKSMPEEDAGYLTKKKDLPVKSLQIGGLSSGSNVSIMIGSIVCYGDNQKRAFTFEDQNSFVSLNVSSMKELKFKFKFNKLSKYTAENKIIASIRIPTEKDLKIGLTSGFQLYAGDTTLQKVDEDEWHSIVLTVEGRKTSAVVDNGVKKVIFETVGSGNVGAKLVLGGRERSCDSFIGCVKDLYVDGQDYSTMITDTKMKEFVKKGCSAPDVEQCNPPTVLDPTVDPTVKTPPAVNDTSTSKADGVPTKTTTEKDDDVNSDNGDGGNDAVIIAIVVVFLILLIILAVVFFITWYLKRNKGVYQTHEGSAENIHGDTDNLTLVSKPSDQEQDGDKGKEYYL*
TRINITY_DN74431_c0_g2_i5.p1	548	2868	213.1	30	12	12	Y	55122	TRINITY_DN74431_c0_g2_i5.p1	0.15	0.06	MAHTVPEMSEYEDGLSAKQLFESGQGVTYNDFIILPGYIDFTPDKVDLTSALTKKISIKAPLISSPMDTVTESRMAIAMALQGGIGIIHHNCSIENQANEVRKVKRFEQGFIIDPVAVGPDALVKDIFDIKDEQGFSGIPVTESGAMGSVLLGIVTHRDVDFLGADRLSMRVTEVMTPREKLVVAKAGCTLKEANEILQESKKGKLPIVNDKNELVSLIARSDLKKNREYPLASKDSTKQLLVGAAVSTREEDKERIKALVEAGVDVIVLDSSQGNSIFEIAMIKYIKENFPNLQIIGGNVVTVAQAKNLIDAGVDGLRVGMGSGSICITQEVMAVGRSQGTSVYKVANYAKEFGVPIIADGGISTVGFITKALALGASTVMMGSLLAGTSEAPGEYYFADGVRLKKYRGMGSLNAMDVNKSSQARYFSENTRVKVAQGVAGSVIDKGTIHRFVPYLITGIQQGCQDIGACSLDKLRTMTYSGETRFERRTVSGQIEGGVHGLHSYEKRLF*
TRINITY_DN70329_c0_g1_i1.p1	531	9272	221.2	27	14	14	Y	65487	TRINITY_DN70329_c0_g1_i1.p1	0.15	0.06	MPPVPGESSDIKAFVEEAIKSHTVTVFAFSTCPFCKKARALFQSLGITIHVLDIDIMETGPAIKAALLEMTGQKTVPNVFIRGNHIGGWDATNKLNEAGNLMALINPPTENYDYDLVVIGGGSGGLSCSKEASKYGVKVAVLDFIKPTPSGTTWGLGGTCVNVGCIPKKLMHQTALLGGAIKDSAKFGWELDQEKVKHNWETMKEAIQNYIGSLNWGYRVALRDKGVKYLNAYAELMDAHRIKTTNNRGKVTEITAETIVLATGERPRYPDIPGAKELAITSDDLFSLPYCPGKTLVVGASYVALECAGFLAGIGLDVTVMVRSIFLRGFDQQMAEIVGSYMEKENIKFIKKHIPTKIEMLEDGQPKKLKVYYKSVEGGEEFQGEYNTVLFAIGRDSCTEGIGLENVGVKMNPKNRKVIVDDKEQTNLSNIYALGDILEGRLELTPVAIEAGMLLAQRLYAGSNTLCDYVNVPTTVFTPLEYSCCGYSEENAIAKFGEDNLEIFHTNLWPLEWTVAEKDNNLCYAKLICNKQDQNRIVSLHIVSPNAGEVMQGFACAIKCGATKADFDRTIGIHPTIAEVFTTMDITKSSGEDITQTGC*
TRINITY_DN75601_c0_g4_i9.p1	580	9089	145.9	20	10	10	Y	71411	TRINITY_DN75601_c0_g4_i9.p1	0.15	0.06	MSRQQKWLLTIYVSDLNVEKTLEVTGQTFVGNLMVELVNRLGVARDWSDHALWWPQRKTWLLRSRVTLDVCGVQADSKLQFTPKHKNVHLQMPDLQFVDTTVDFSKKVFHAVTEVCTHFGIRHPEELSLLRPPAREKKERRTPRKAGSKRRGSQGSEHSNNSDEIQPTVGTDGRLAVPGKAGSLDGGSQHSASTPGSPKSHGSFDSYESENHILASSPAVPSQEVLETIYKAKTLQEKVVFHAGWLDSSRSLMEQDVEEDEHLMLRFKYYSFFDLKPALDEVRINQIYEQAKWSVQAEEVDCTEEEVMTFAALQFQVKIAVSSPPVEEKNVPEQDDDIASALNDLQLTLEGTSTPASQKTLNQMPELSDWLTLIKHKMLGMKDKKKFWCVFKDTYFSYYKSNEAATGAPIQRIDLRGSEVYPEVNVQKEKYVIKLKFPDNDEISDLEVGLSSEGQYSKWMAAFRLASKGKTMADSSYESEVHGIEAFLSMQRNKDSFKNTTAAGGVQIHPEDFVPGRVLKKYKAKQVAARILEAHSSLNLMTVMEAKMNYIRKWQELPDFGITHYGVRFRGEKISKKDEILGIVDNRITKIDAANGKVLNSWRYSVMRSWNVNWETKEIGRASCRERV*
TRINITY_DN75595_c0_g2_i4.p1	448	9022	186.6	25	14	14	Y	66157	TRINITY_DN75595_c0_g2_i4.p1	0.15	0.06	SDPSSETLRDAMGVAQHHDAVSGTEKQHVAYDYAKRLAIGAQQCQMVINSALNEVSQRKHVDADIQYTFCNYLNVSACPATETSKPFTITVYNPIARTVDTYIRIPVSSQAVRIFGPDGKPVTVAIQPVTNETKFVRGNLGNAQYELTFPVTGLPPLGVVVYTGNTTANTRKHTSNGSSKFFSKVLTKSDFKKTGRSNEEYMISNKHLSLTFSLDSGRLTRIENLASKISLPVDQQFLWYNASSVGNKASKQASGAYIFRPNSSKPFNVGSVSSISIFQSDILQEVRQVFAPWVSQTVRLYRNKPYAEFEYTIGPIKMAPSPELGKEVISRFDTSLKTNGIFYTDANGREMQMRKRNYRPTWTYNNTEPVAGNYYPVNSRAYIKDESGVQLTIMTDRSLGGSSINDGSLEFMVHRRLLHDDKRGVSEALNEPGINGRGLIVRGNFLLLLEEAKSSAKLHRVISEEEMLRPSLAFSAGGGYQASYQALTRSLPVNVHLLTFESFGKSVLLRLEHQFAVGEDDELSKAVTVQLKGLFQDLTILAVTELNLSANMVKRNVDWERAKRENRVLFPDDDYQITLNPMEIRTFKLEIQ*
TRINITY_DN60892_c0_g1_i1.p1	917	9452	107.4	26	6	6	Y	25099	TRINITY_DN60892_c0_g1_i1.p1	0.15	0.06	IWRNLEPGTEISYRVVNAQAAVLEKYKNSVSSSKKREYKKIAFDWRATTLVDYLRGTSEESGGCKMNLVLFMQSIYYEDPEQALVQVYDKELEHNGVIVCVIQDENNFAIRLQNELQGKEFPKTKKNISGKDVVAIAEKHEWKWEVDTQEYVLDVNECLKEGSSKGNMLLDMMFNVKDMRKQASADVIEQIKKSLEKEAIASGGSKILKEKVAIVMIYK*
TRINITY_DN63998_c0_g1_i3.p1	754	10073	143.8	31	6	4	Y	27384	TRINITY_DN63998_c0_g1_i3.p1	0.15	0.06	MAARSLIRTCASSIFSQTGGILSRAGRERFVTLGMASSSRNFSTNRAIMSKAFIQKPAPAFSAKAVDKNGEFVDIKLSDYKGRYLVLFFYPLDFTFVCPTEIIAFSDRAEEFRAINCEVIACSVDSHFCHLAWTSQPRKKGGLGQMDIPLLSDLTKQISKDYGVLLEDQGISLRGLFIIDDKGILRQITVNDLPVGRSVDETLRLVQAFQFTDKHGEVCPAGWKPGSDTIKADVSQSKEYFSKQADK*
TRINITY_DN66941_c0_g1_i2.p1	735	9602	166.9	28	7	7	Y	40821	TRINITY_DN66941_c0_g1_i2.p1	0.15	0.06	INIASRMLLYIIIFLQQFSRVRGTVSCIGETGQQVDWFVVYKLPRLENSTHHYVTQGLGYVYMDSKTKQFTMPEQPIKSNMSAVGQTLEQIYLTRGLGYIMYNDEDPAGHKTEYFGHTKGDLAFDNTSGFWLIHSVPKFPPFAKDSYDYPETGTRFGQSLICVTFDYSTFNEIGLQLLYNGPLIYDHYLPDDLASGLPNIQKAIQGKYVYTKPHAHVTKLQSMGSITYISFAKSKYFGGDLYSDLVAPYYDTDLLVETWQNGRGKLPSNCSKPTVENVLDMNLAENSFKETEDHSKWTISKSSILGLVCIGDINRMDSQFKRGGGTLCTNNVDIWNSFRAGITSIDSCQRQSIFSLLNTIH*
TRINITY_DN68607_c0_g1_i2.p1	1027	10058	125.1	28	5	5	Y	18122	TRINITY_DN68607_c0_g1_i2.p1	0.15	0.06	MSKLDLKKRFGDPPVVGQGPPQIQHSDQSPKAIYDAVHAWLFDPKTFPNAEKNPTMIAAPTSEALFLKPEITAAHDDAFMPPEGSREFAHLHEDGSCHIIVSTEVEDEVLAKNWGLRHPYYERGVKEIFVYAPRNEEDIEVLKMLVQESYEYAMQWSIK*
TRINITY_DN69243_c0_g1_i1.p1	696	9597	160	25	8	8	Y	33817	TRINITY_DN69243_c0_g1_i1.p1	0.15	0.06	RQNKRPSDKNTFAKLHSVTWTSCLIMSYEGYKTFKVELKEGVAWVTFDFPPVNVQGKPMLDDLNRLAEALESDRKVKVVVFQSAHPDIFVCHADINMLCEIPAAERRRSEPLLYLQQVLQRISSLPQATIAKVEGMARGGGHEFMLACDMRFAARGKAVFMQMEVGMGIVPCGGGTQRLARQVGMGRAMEIILGGHDFDADLAERYGSVNRALNPDEIGPFVEELANRIAKFPAGSITACKKCVIKAVETPIEEGLKEEAYQLGQAMACTPAAKRFAYGKEQGIQDDLETQKNWDKGVMDIQSIQ*
TRINITY_DN71363_c0_g1_i2.p1	794	10436	118.3	25	6	3	Y	24966	TRINITY_DN71363_c0_g1_i2.p1	0.15	0.06	SSDLSRTDDTEISQRKVTSEKITVSKTDQICIEETEKPRHPKDIDVGRIVIEELPEEKEQLTKRDVVKRDEVKPKRDDKETRYEVQKVPRKEVQEEVVKVGRLDITDYEKTQREPERVAERTTAFTRRFEKDHKPRHEKPKEERIDHYRPQGEEFDKAYTYDYKSRTDNTEISQQRVTSEKINVSKTDQICMEETEKPRYPKDIDVGRI*
TRINITY_DN72341_c1_g1_i2.p2	1188	10085	93.8	28	3	3	Y	15229	TRINITY_DN72341_c1_g1_i2.p2	0.15	0.06	MSKVNRPPLSVARLVRKMKPYGFDGKIAVVVGTITDDKRIYEIPKMTVCALHVTDGAQARILKAGGEIITFDQLALRAPKGQHTVLLQGPRKARKAERYFGLAPGVPHSHTRARVRSRGRKFERARGRRNSRGYRA*
TRINITY_DN72415_c0_g1_i2.p1	843	9845	144.2	24	6	6	Y	45987	TRINITY_DN72415_c0_g1_i2.p1	0.15	0.06	MYYHSLVSAMDQRGAENNNLEENVLTLGNLFQQDLPEAYLLPFYPSSFNKKFRFINKEKYRIFNIPKASNDSKRFLVPLRNCCVAGNELPILLHKLPSEVLSAHWKKWCPHFIEPIVKTVEEGLEDDNVLITQFPLEAIPTKRHAVEPVMHYHILKKSAIAETDAPYPTYFTETNVEFPAMIKIDQSLSGYGNYVVRNPEELEEKSKYVKDRFGSDSSYIISEYVQNVQSTLDCGFYVTKSGDIIYIGVQECVLENFGFEGGNIDWDKQEQYKKQIYDKIVVPVAKYLHKKGYFGIVGVDIVTSPSGDYLVDLNPRINGNTSYLMLASSMAKVGLSKSRYQICESFNVTSDELVKKANSINEKNANGRVIVMAAADEGEKCHTSFAVFANSMELVESLYSQVGGNK*
TRINITY_DN72682_c4_g2_i3.p1	927	245	95.62	37	6	6	Y	20124	TRINITY_DN72682_c4_g2_i3.p1	0.15	0.06	MAKRPTGYGMTAELQKKQAAKFDPALEKDALEFITSKTGIPCSGGTHDCLKDGVTLCHLANALKPGSINPKKINQSKMAFKMMENISNFLAVADALGVAKAESFQTVDLYEAQNIPQVIACILALKRKVTGRESQKNVRNFSDEQLKAGQNVIGLQMGTNKGASQKGMSAPGAVRQIRHEDNMDRS*
TRINITY_DN72960_c1_g1_i10.p2	676	1117	131.9	29	7	7	Y	14705	TRINITY_DN72960_c1_g1_i10.p2	0.15	0.06	MGDACKLHVGNLSYDATEEEIRCCFEKYGNVDEVIVVKDRDTGRARGFGFVTFHDERDAKEAIDALNETELAGRTMKVSQSRPRSEGGERRGYGGRGGGRGYGRGRGYGGGSRYGGGGGGGYSGRSSGGDRYSGSGAKK*
TRINITY_DN73050_c0_g1_i4.p1	916	9875	124.5	28	5	4	Y	16023	TRINITY_DN73050_c0_g1_i4.p1	0.15	0.06	MKGFWSKPQQHQPRVVKAKKQDQTKHVHLLVLHNNSQQPQQGANKLRDALNTYPPPGGIKVDDVKIEKIPDNGQFPESVKTDIRSWMSGGRIVIVCLMSHYDFQANFGNDNRIIVFPFSNPTASTTSIRESLDDLAATIKAMG*
TRINITY_DN73252_c1_g4_i1.p1	566	9291	163.7	32	9	9	Y	24491	TRINITY_DN73252_c1_g4_i1.p1	0.15	0.06	MEAVAKFQFKATADDELSFEKGSIVKVLNTENDENWYKAEVNGRDGFIPATYIEMKPHDWYHGKISRNNAEELLKKQAHDGAFLIRDSERSPGDFSLSVRFNSAVQHFKVLRDGAGKYFLWVVKFNSLNELVDYHRTSSVSRTQQIFLRDMTKAGKTIVKALFDFTPQEEGELEFKRGDIIEVIEKDDPNWWKGKLNNNEGLFPSNYVEAQK*
TRINITY_DN73663_c1_g6_i1.p1	1064	54078	147.2	20	3	3	Y	15859	TRINITY_DN73663_c1_g6_i1.p1	0.15	0.06	YCGLINVTRSKMVAGGENLEAITLGENAPEEFENVLEDDDDDPTDEEVGGDEDGDGDDGGESEDEDEEDDDDEDEEDPDDPQDILKETCGEMARCMAFKNEFDICESRVNSRQKTEENCAQELLDFVGCVDKCVSKSLFSHLK*
TRINITY_DN73667_c1_g2_i2.p1	908	9667	141.9	39	5	5	Y	26554	TRINITY_DN73667_c1_g2_i2.p1	0.15	0.06	INMADVQVFSTKAELQTQIGNFIAAKAKEVVSDHGYFSIAFSGGSVASIAPAGLLEQSDLKGLDLPKWKVYFCDERYVKLSDPDSNYNVVNQNFLSKVEGIKSENVFTIDPNLPLEEAAKDYETKLKSSLVDGQKIDLLLIGMGPDGHICSLFPGHPLLDVTDRLVAAVSDSPKPPPCRITLTYAAVNAARCALFIVSGSGKAAVAQKVLEGDEPVPLPAGRVKLTNGTVHWFMDKDAASQLKQYK*
TRINITY_DN73672_c5_g1_i3.p1	1042	11967	99.53	24	3	3	Y	7957	TRINITY_DN73672_c5_g1_i3.p1	0.15	0.06	GAKFLRTKTIQKQRGLLKVLSKRNLHASKPVAATLTVRDAINAAIDEEIQRDDKVFLMGEEVARYDGAYKV*
TRINITY_DN73778_c7_g1_i1.p1	1170	10405	110.8	38	3	3	N	14952	TRINITY_DN73778_c7_g1_i1.p1	0.15	0.06	MASSDSDGAINEKSPTKNKLDEDEAVEDDEKEDEAVEVPKAKRSPGRPKGSKTKASKEKSEDDEPPEIPKRSRGRPRKTEKPAEADTEPEVKRPRGRPKKWPPVDKPVATGPKRPRGRPKKNPDPTPAEEEKAAE*
TRINITY_DN74211_c2_g3_i4.p1	1036	10463	108.4	42	4	2	Y	9748	TRINITY_DN74211_c2_g3_i4.p1	0.15	0.06	FDFVYIDADKENYDVYYEKSLQLLRSGGVIAIDNVLWKGRVTKEDKDEDTTRIHNLNQKIHKDERVDNSFIPFSDGLNLARKI*
TRINITY_DN74270_c4_g3_i3.p1	473	9101	175.9	23	13	13	Y	53238	TRINITY_DN74270_c4_g3_i3.p1	0.15	0.06	MAQEGKADIALIGLAVMGQNLILNMNDHKFVVCAYNRTVEKVDKFLANEAKGTNIIGAHSLKEMVSKLKKPRRVMMLVKAGSAVDSFIDQLVPLLEKGDIIIDGGNSEYTDSQRRCKALKEKGILFVGSGVSGGEDGARYGPSLMPGGAPEAWPHIKPIFQSIAAHVGKEPCCDWVGEDGAGHYVKMVHNGIEYGDMQVICEAYHLMKDALGMSEDEISKTLEEWNKSELDSFLVEITRDILAFKDSDGKALVSKIRDSAGQKGTGKWTAISALDKGIPVTLIGEAVFARCLSSLKDERVEASKQLKGPAVTKYSGDKKEFVEHIRKALYASKIVSYAQGFMLLREAAKQYNWNLNYGGIALMWRGGCIIRSVFLGNIKEAFDKDSHLKNLLLDDFFKNAIEKCQDSWRKVVATAVTLGIPTPTFSSALAFYDGYRSETLPANLIQAQRDYFGAHTYELLSNPGKFVHTNWTGHGGNVSSSTYNA*
TRINITY_DN74347_c2_g3_i2.p1	759	430	155	22	8	8	Y	49932	TRINITY_DN74347_c2_g3_i2.p1	0.15	0.06	MFSTYIFVLCTLTVVCTQQIPDEKWSYVNVRNNAFMFWWLYGAQTANPNDRVSKPLVLWIQGGPGASGAGFGNFEELGPQDINGNKREYTWLKAANVLFVDNPVGSGFSYVTDDSAYTTNVTGIAADLLTMLKSFLDDLPVFKKIPFYIFCESYGGKMTSAFGVTLYEAIQKGEIQVNFMGVALGDSWISPVDTVLTWGPYLYSFSLLDQTDLVYVNNLANQTAQAFYSGDYDKSTTLWGEVENAIADRTDNVNVYNVLQHNVQQPFKNAKKLKDQNLGRLYWQHVGRLQQQSLSDFMNGPIRKKLGIIPDDVTWGGQSGEVFQKQRIDFMKPTIKDVSQLVNSGLMVVVYEGQLDMICDTIGAEVWINKLAWPGLTAYSQVRKAPLYPPSQEQAKNTGAFVKEYENFHFYIILKAGHMVPADAPEMALSMVERILAHTKVNNLV*
TRINITY_DN74402_c0_g2_i14.p1	811	9085	141.7	21	9	8	N	45032	TRINITY_DN74402_c0_g2_i14.p1	0.15	0.06	PSSKANDHLTGHLQPLGSQVPPVGDVLTISEVPSPQEFFDEYVKPGKPVLFKGAATTTPAFKLWTDDYLSSKFGKLKFDVEEGKKENRSKELLNIPLDEFLKSYKEKDVYLVASLPKIMRDDIYLLKCLLCGGYTDELQDSVMWFSNGGTKSVLHYDAIDNINCLMSGTKELFMVDKREHAHIKIDEPEGSFSKVDVDKVDLQKYPGLADVPWYKAAMEPGDCLFIPYRWFHQVRSFGPRNLAINIWFAHRLTFNSSDCEESSYKDKRFAALSDFNVTDNIGPGIQLLLIDEMEQQPIDEKKFMKIIQNLLSSEKLISEEGVELLKEIFEEVDANKDSLITPEEVLDSTDVLQDYEGALMELFPRNEDEDGEDDGEGDVERDNDEPESDLGRREDL*
TRINITY_DN75881_c2_g5_i1.p1	819	10078	126.5	22	6	6	Y	20835	TRINITY_DN75881_c2_g5_i1.p1	0.15	0.06	RRETKNILTMAFKLLTVVLLVCIFSVNARKLIKINNCDSRAPIQIEDVNLKSSYPIHIKPGVRISASGKYYNSYTSTRQTLFKVKLNKLARKVGWIYIPIPTSLIQKYIPKTVKCGDVEDVSPIPLCPGDQGDQMFDATFTIPSNFEIPGGLGFLANGKYKVSAEVLDNATGKRIVCVRDVVVEIKL*
TRINITY_DN75942_c0_g3_i2.p1	1200	10106	121.8	26	3	3	N	18767	TRINITY_DN75942_c0_g3_i2.p1	0.15	0.06	MGAGSSVEEVPGGGTEGYHVLRVQDNSPGYKAGLEPFFDFIVAIENTRLDQDNESLKEILKANAEKPVKMIVYSSKTCKVREASITPSNLWGGQGLLGVSIRFCSFEGANENVWHVLEIQPNSPADIAGFRPFTDYIIGADSVLHETEDLFALIESHEGKPLKLYVYNSET
TRINITY_DN76049_c2_g1_i1.p1	1336	10962	99.44	19	3	3	Y	23007	TRINITY_DN76049_c2_g1_i1.p1	0.15	0.06	NERTPRPENPNLRPAYQGSNPISDIWSLHALRTIKKYMKRAVRDANDMEARSQMHLASVFAGIGFGNAGVHLCHGMSYAISGLVKSYMATDYDTKYPIIPHGLSVVLSAPAVFSFTSSACPERHLTAAEALGADTTGVRKDDAGRLLSDYLTQFMYDLGVDDGLVAVGYSNDDVSDLVRGTVPQHRVTKLAPAGAPGEEELAKLFEASMKIY*
TRINITY_DN76065_c0_g2_i1.p1	988	9607	137.9	21	5	5	Y	34524	TRINITY_DN76065_c0_g2_i1.p1	0.15	0.06	RCKMADPSTWGDEDGAHRGDGSDSYGYGRPSSDNFYGGGSGGGDWNRQNRRGYRDDRGGSGGYGGGRPSKIPDEPPFTAFVGGLPDGTVQGDIDRIFENLNIRSVRIVRDRETDKFKGFCYVEFEDQKSLIEALEYNNAEYGNRQLRVDVAEGRNKDRGDRGRGRGGFRGGRGGDRGGGDRGGDRGRPQGDRGHNNYRDGGREQGRGGGYHDRGGRHDGGRGGQGRYGRRDNRGPPMPYENFPEPTEESASERPRLKLLPRTVKDPVNEVANAMQQAKIFGGAKPRDEKQYAQKQAEIVRQRKESESSEKDSV*
TRINITY_DN76090_c0_g1_i16.p2	1235	11236	81.8	17	3	3	Y	8154	TRINITY_DN76090_c0_g1_i16.p2	0.15	0.06	KMPSGGFGISGGIKGPKGDADSSGSETSDGNGGRIKRKLKMPSGGFGISGGIKVPKGGSDSSGSETSDGNGGRIKRKLKMPSGG
TRINITY_DN76108_c0_g4_i1.p1	1352	10668	100.7	22	2	2	Y	17260	TRINITY_DN76108_c0_g4_i1.p1	0.15	0.06	MENEMKYLAVDRRSVGDPTLQAEWSAKKLVWVPDEEHGFIPASIKQENKDEIVVEISSGKKKTFSKDDIQKMNPPKFEKVEDMAELTCLNEASVLHNLKDRYYSELIYTYSGLFCVVVNPYKRLPIYTDNVVEMYKGKKRHEVPPHVY
TRINITY_DN71324_c0_g1_i3.p1	379	9021	216.7	32	18	18	Y	86218	TRINITY_DN71324_c0_g1_i3.p1	0.15	0.06	AKMSGANEAGCCDKCDTCDVTSLTRKVKEQGDEIVVLKSALADALRRLQVLEERKHTAASARPKRAVSATSPGDHTLSKSVSQSKKSESFRTGRSPSSSFASSPRTTSKHHTSESVHRKGSSIKRKTSNSGLSKEEQAERDAAAVKFQLRGRTLNFYPPSNFNEAAHSADAPDKKLQLDWVYGYRGKDCRNNLYCLPSNEIIYNTAAVVVIYDPIAKTQRHYTEHTDDVKCLALHPNNEIVASGQVAGLAKKEGKPHIRIWNIASLQTLKVVGLGSFQRGICCVAFSVEDGGAHVVGVDDGNDHILSIWEWENRKKVAEAKGGNEPVLAVDFYPNDSKRLVMCGKSHIAFWKLNEEKKLEKKMGVFEKHAKPKYVLCFAFGQNSEVISGDSNGNIFIWPNEGNQIGQEITAAHEGPIFSIESSEDGTFLSGGGKDRKVFLWDSNYNKSEKQLEIPEDSGAVRSAIIGPKIAEERSVLIGTTKNCILQAKFEEDDKQFHYLTKGHSEETWGLCVHPSKPLFATCAYDKMLYLWNSEDKSLVWAKQLEDELQSVCFHPTGNLLAVATKNNKFQVLDADNGEEFFNYEIGSEQHDCIKYSPDGCYLALGSHDNFIYLFTVSEDGKQYKKHGRLSGHSSYITHLDWSKDSQHLQSNSGDYEILYWQAKECKQVSSGFTMRDTEWDTWSCVLGFPVRGMWPEGADGTDINTCIRSHGAEYLVSGDDSGSLNIFTYPCTKLKSTPNVAHGHSSHVTAVGFLATDSHVVSTGGKDNTVMQWKLEG*
TRINITY_DN69755_c0_g1_i1.p1	351	9161	192.9	32	14	14	Y	47948	TRINITY_DN69755_c0_g1_i1.p1	0.15	0.06	PISRAHTVAVPTTAKTSSVRSIWKDFFSSRYCKNIKNRFNMASNKGSKIVQDTSMKLGDDINLAEQDNVELDANLAQNKYPDLSGAKSIMSKYLTKEVFEKLKDKKSSTGFTIARAVNTGVRNQAKSLMGCHAGDTDSYTVFADFFDPVIQEYHRGFKPSDKHITDMNVDNLKGNINEPEKIISTRIRVARNITGFNLAPGQNNKDEKLAIEALMLKVFDRLEGDLKGHYYSLVKITEEERQQLVREHLLFKGNDKMQADSGYHRWWPHGRGIYLNENRTFAMWLNEGDHVRVISIQQGGDARSVFTTLVKAVNTIETLLKEIAGRGFQKTDHLGMITCCPTNLGTGLRGGVLIQLTNLQAKMGEEGLKEWANSNHLQVRGLYGEHSDSSGAIYDVSNKYRLGYSEVQLVQFVIDGVNKLIQMEKSG*
TRINITY_DN70382_c0_g1_i2.p1	630	9231	183	32	10	10	Y	48573	TRINITY_DN70382_c0_g1_i2.p1	0.15	0.06	SAMAAGTLYTFPDNFRAFKVLIAAQYSGAKVTVSPNFKLGETNKTADFLKKFPLGKVPAFEGSDGTCIFESNAIAHYVANAQLRGNNDKDAALVQQFVNFADNEILPSAATWVFPTYGIMQYNKQATDKAIEEIKKCLAYLNDHLLTRTYLVGERISLADITVACNLLMLYKQVLEPAFRAPYGNVNRWFTTVINQPQFKNVIGAVELCQKMAKFDAAKYAQLNPKKQKESKGKENKPAKEQKKKETPKKEKKKEKEDEDDDVPKEPKKNPFADLPQTTFDFDAFKREYSNKDTITEAIPYFWKHFDKENCSIWFCEYKYADELTRIFMSCNLVGGMLQRIDGLRKVGFGSMIIFGEDNKNSISGVWVFRGKKLGFELSENFQVDSPSYDFKELDPDNNDDRKLFDAYLAWEGDFGGKVVNQGKIFK*
TRINITY_DN50896_c0_g1_i1.p1	391	8960	201.4	37	16	13	Y	31462	TRINITY_DN50896_c0_g1_i1.p1	0.15	0.06	YENTVYDRLSIFEDCYFTYKSNMGEVTREDNILFAKMAEQAERYEDMVGFMDSVVRTGETLTADERNLLSVAYKNVVGARRSSYRVMKSHSTRQDDSVDKKEVDDELQRIREELEKSCRDVLDLLDNYLIKDVPESDEAEKAVEQAVFYLKMKGDYFRYLVEVEDKTPGKDELVEKSSEAYRKASDIAERLPSTNPIRLGLALNFSVFYYEIAENRETACKLAKDAFDAAISELDNLKEESYKDSTLIMQLLRDNLTLWTAENSTTEEDANN*
TRINITY_DN74214_c0_g2_i4.p1	415	9165	181.6	44	13	13	Y	40831	TRINITY_DN74214_c0_g2_i4.p1	0.15	0.06	VGIDVPGINSPDDVKKLTVTVQRPGSDKEEPVKPEIKPDGTVGVSFLPSEPGEYTIRVQKSGIEIPQGTKTVSVETFDVINNTNSPCEFTIDIPGVSLPDDLSKLKATLKRPGSRREESVTLKLLSDNTLSLSFVPKSPGDYQVNILKRHRPVPGGPFSITVTEEKPENPLGKPVSVALVDIPLRDLPRIQVFLQRPGSDTEEPITLKQNSDDSLSVSFIPREPGAHIIHVRKNSKPLPGSPYEIEIIDDRVFDTPEKVSYGKEPSDKTPYREISMEETLFTKEVAPTDEKQPLGRICDLNLDIPGFSLPRDFRKLSATLKRPSSKREELINLELYPDNTLGKICAVGGEYDEVMSGLFSEPGMNVGLTLI*
TRINITY_DN74100_c0_g1_i2.p1	475	9200	184.7	44	11	11	Y	27678	TRINITY_DN74100_c0_g1_i2.p1	0.15	0.06	FKMSRGTSAGFDRHITIFSPEGRLYQVEYAFKAINQGGLTSVGVRGADSAVVVTQKKVPDKLLDASTVTHLFEITERIGCVMTGLIADSRSQVQRARYEAANWKYKYGYDITVDMLCKRLADISQVYTQDAGMRPLGCTMMLIGIDDELGPQLYKTDPAGYYSGFKACAVGVKQTEANSFFEKKMKKKPNWTQDETIQMGIRCLSTVLSIDFKPSEIEVGIVTTDQPRFRPLKESEIDTHLVAIAEKD*
TRINITY_DN74402_c0_g2_i4.p1	811	9086	141.7	20	9	8	N	46846	TRINITY_DN74402_c0_g2_i4.p1	0.15	0.06	MSLKIFYFFVPLLLTPSSKANDHLTGHLQPLGSQVPPVGDVLTISEVPSPQEFFDEYVKPGKPVLFKGAATTTPAFKLWTDDYLSSKFGKLKFDVEEGKKENRSKELLNIPLDEFLKSYKEKDVYLVASLPKIMRDDIYLLKCLLCGGYTDELQDSVMWFSNGGTKSVLHYDAIDNINCLMSGTKELFMVDKREHAHIKIDEPEGSFSKVDVDKVDLQKYPGLADVPWYKAAMEPGDCLFIPYRWFHQVRSFGPRNLAINIWFAHRLTFNSSDCEESSYKDKRFAALSDFNVTDNIGPGIQLLLIDEMEQQPIDEKKFMKIIQNLLSSEKLISEEGVELLKEIFEEVDANKDSLITPEEVLDSTDVLQDYEGALMELFPRNEDEDGEDDGEGDVERDNDEPESDLGRREDL*
TRINITY_DN68817_c0_g1_i1.p1	753	9705	117.5	30	7	7	Y	35634	TRINITY_DN68817_c0_g1_i1.p1	0.15	0.06	SFARCPALARVRKMAMRAPSSRRWGLLCLALVLAAVAAPSFVLGTSSAPVPERTTHIGAAAFKGESEPQFHEQKPTGAGAVASFASAFLALVLFGSAAQAWTHTGIADWPAEFPMCSEKSQSPIDLSSSVSGKGDTLAAHVKYEPMSERSIKHNGHVMQVDGGFGTFKLPDGDYQVKQFHFHFPAEHSVDGKLAAGEMHIVHQKVGSSGTNDLAVIGIMLEESKSSAPESKFLQTLFKNAPAEGTASEVGNVDLNVFNNEFKDFYHYKGSLTTPPCAEGVHWYVAKKTAPVSSETVQAFKAKFKEDDNRPVQPLNGRELVLDKLALDKEFA*
TRINITY_DN68817_c0_g1_i2.p1	753	9704	117.5	30	7	7	Y	35688	TRINITY_DN68817_c0_g1_i2.p1	0.15	0.06	PPPELRPLVRARKMAMRAPSSRRWGLLCLALVLAAVAAPSFVLGTSSAPVPERTTHIGAAAFKGESEPQFHEQKPTGAGAVASFASAFLALVLFGSAAQAWTHTGIADWPAEFPMCSEKSQSPIDLSSSVSGKGDTLAAHVKYEPMSERSIKHNGHVMQVDGGFGTFKLPDGDYQVKQFHFHFPAEHSVDGKLAAGEMHIVHQKVGSSGTNDLAVIGIMLEESKSSAPESKFLQTLFKNAPAEGTASEVGNVDLNVFNNEFKDFYHYKGSLTTPPCAEGVHWYVAKKTAPVSSETVQAFKAKFKEDDNRPVQPLNGRELVLDKLALDKEFA*
TRINITY_DN73902_c3_g3_i2.p1	799	9163	149.9	22	7	7	Y	42631	TRINITY_DN73902_c3_g3_i2.p1	0.15	0.06	HRVTLSKMADEEQLGLISEFISITGVDAERSRYYLEDAAWDLQFALSNFFDDTPGDEMESDSPYLPPQPSNLPVAKTTTNSAQGNKKNARFGTIASFNTDAAQEDEEDSEEEGQAFYAGGSETSGQQIVGPPRKKKDKSSNATTQSIFDAAKRHGAEVVDTSQDTGDKKKKAAAFRGSGFRLGDTEGLSNVVQAPSSSSLAAPEPLHVNLNFWSNGFSLDDGPLRDMNDPENAEFLDAVKRGEIPRELLHLNRGGEVNVNMIDKRNEEYIKPKETVKAFSGEGHKLGSPTPKLVSSRAPASSTTSSSTPKVDDSQPVTNLQIRLADGTRLVAKFNHTNTVSDVRNFVNASRPQMAGRGYVLMTTFPNKELTDETLTLADAKLLNAVVVQKLK*
TRINITY_DN74771_c3_g1_i9.p1	844	53938	113.6	27	7	3	Y	31642	TRINITY_DN74771_c3_g1_i9.p1	0.15	0.06	MTTYTDKGPKPDVGRFLAFDSVTMWVGNAKQAASYYCTRWGFEIVGYKGLETGSREVVSYALRQDKIFFVVQSPLNPTGTTSEVMGAHLAKHGDGVKDIAFNVENCVEIFKAAVNRGAKVVKEPWEESDENGSVTFATIQTYGDVCHTFVERTNYKGIFLPGYRKPTSEDPLLKTLPPIGLNFIDHIVGNMPDRDMVPVVEWYTKTLQFHRFWSVDDSQIHTTYSALRSVVVANYEESVKMPINEPAAGKKKSQIQEYVDYYGSAGVQHIALNTKDILTTVSP*
TRINITY_DN74810_c2_g3_i1.p1	866	9969	157.6	32	7	7	Y	39077	TRINITY_DN74810_c2_g3_i1.p1	0.15	0.06	MKILLVLCVILTATYADECVDKFQTTTCQRYQHKCNEWKDYMTENCKMTCGFCVKDDCNDDSFCPGYSSKCNEWLDFMKKYCPRTCGYCGSTPAPTPAPTCGKKGRSFSRIVGGSIAKPGDWPWQVTYDYTGAEGEHWCGASIISPNWILTAAHCFVMSKNPSDYTLTVGDFEIGVHEGHEQKIQIEKILTHESYDSSNFDYDIALIKLSSAITYTERVKPICLPPTGLDFNTGTECFVTGWGKLHESGSFPTQLYQAKVPLVDRQHCANTYAKHHGYTITNRMRCAGHDEGKIDACQGDSGGPLVCQKDNTWYLMGAVSWGVGCARENAFGVYADLTVLGSWVHNTVNNN*
TRINITY_DN75631_c1_g2_i6.p1	512	8949	190.4	28	14	14	Y	65512	TRINITY_DN75631_c1_g2_i6.p1	0.15	0.06	MGEAMERHYGGLLCYGPPIDEGFYYDMFLNERQVSSNDFSGLETIIKKIVKEKQQFERLEMKIEDLCEMFKYNPFKLRIIKEKVKTPTTTVYRCGPLIDLCRGPHVRHTGKCKSIALTKNSATYWEGNCDAESLQRIYGISFPQDKQLKEWKKFQEEAAKRDHRKIGQEQELFFFHELSPGSCFFLPNGAHIYNTLINFIKEEYWKRGFQEVVTPNIYSTRLWMTSGHWEHYSENLFKFDVEKEAYALKPMNCPGHCLMFDHRPRSWRELPLRMADFGVLHRNELSGTLSGLTRVRRFQQDDAHIFCTMEQIPEEIDGCLDFLRAVYDTFGFTFKVELSTRPEKYMGELSKWNDAEAKLAEALDKFGQKYEINAGDGAFYGPKIDIQIMDALKRSHQCATIQLDFQLPERFNLSYASGEGDEKQRPVIIHRAILGSVERMIAILTESFGGKWPLWLSPRQAIVVPVSNKYDHYAEQVQKRLHDAGYHVDTDLDHGSTLNKKVRNAQLAQYNFILVVGEKEMTSETVNVRTRDNKVHGEKSVTAVIERFRELIQTRSRTSEDDL*
TRINITY_DN74731_c4_g3_i3.p1	706	10628	166.3	25	8	2	Y	34040	TRINITY_DN74731_c4_g3_i3.p1	0.15	0.06	MAEGELNVDSVITRLLDARGRPGKSVQLTEAEVRGLCLKSREIFLSQPILLELEAPLKICGDIHGQYTDLLRLFEYGGFPPEANYLFLGDYVDRGKQSLETICLLLAYKVKYPENFFLLRGNHECASINRIYGFYDECKRRYNIKLWKTFTDCFNCLPIAAIVDEKIFCCHGGLSPDLQSMEQIRRIMRPTDVPDTGLLCDLLWSDPDKDTNGWGENDRGVSFTFGADMVSKFLNRHDLDLICRAHQVVEDGYEFFAKRQLVTLFSAPNYCGEFDNAGGMMSVDETLMCSFQVRFQSY*
TRINITY_DN56013_c0_g1_i1.p1	989	9912	93.09	29	5	5	Y	19916	TRINITY_DN56013_c0_g1_i1.p1	0.14	0.06	RRQNIHEKSEKRRELLEESRKLQQFEKEADETKAWINEKLKIATDESYKDPTNLQRKAQKHEAFNAELEANQSRIDSIHDKGKQLITNEHYASDIIQKRLDELDELWKHLLDETQKKGNKLRDAKQQQQFNRGIDDMDIWITDMEAQLLNEDIGKDLSGVQNLQKKHG
TRINITY_DN70378_c0_g1_i1.p1	617	449	121.7	13	6	4	Y	36855	TRINITY_DN70378_c0_g1_i1.p1	0.14	0.06	MAISLSLFVWLACFVCISQIHAQPELPGNDAEWEIWKKFHGKTYENEYVENYRKAIWQANLVFIKEHNGGKSNFTLGMNQLGDLTPTEYRAVMLGARYPGDQAKDSGSTFLPPSGFELPDTVDWRTKGYVTPVKNQGQCGSCWAFSSTGSLEGQHFKKTGNLVSLSEQNLVDCCTGNQGCNGGWMDIAFDYIRDNGGIDTEASYPYYGKELGYCYFKSANVGATDTGHMDITKYSEQDLQIAVAGVGPISIAIDANHQSFQLYQNGVYYESTCSSTQLDHAVLVVGYGTLNGEDYWLVKNSWGVNWGMDGYIMMARNRNNQCGVATAASYPLV*
TRINITY_DN70401_c0_g1_i1.p1	996	54000	99.56	25	5	5	Y	23875	TRINITY_DN70401_c0_g1_i1.p1	0.14	0.06	MDKIFCISTIIVAIFYQLIPVNSLSFTLSSGTTKCLQEELHKDVLVTGDYQLSEANQKTHLTVTDAKGHVLFKKEDATKGKFAFTTEDYEMYKICFQSEGKAGTGMDREVSLVLKHGAEAKDYDKMATVEKMKPLEIELKRLEDLAEDIVNDFAYMRQREQEMRDTNESTHSRVLYFSVFSMLCLLGLATWQVFYLRRFFIAKKLIE*
TRINITY_DN72805_c2_g1_i1.p1	349	256	179.3	26	14	12	Y	50092	TRINITY_DN72805_c2_g1_i1.p1	0.14	0.06	MGKEKFHINIVVIGHVDSGKSTTTGHLIYKCGGIDKRAIEKFEKEAAEMGKGSFKYAWVLDKLKAERERGITIDIALWKFETTKYYVTVIDAPGHRDFIKNMITGTSQADCAVLIVASGTGEFEAGISSNGQTREHALLAYTLGVKQMIVGVNKMDNTEPPYSGKRYEEIKAEVSTYLKKVGYKPDAVAFVPISGWVGDNMLEPSEKMSWYKGWSITRKEGNASGKTLFEALDAILPPKRPTDKALRLPLQDVYKIGGIGTVPVGRVETGVLKPGMVVTFAPPNISTEVKSVEMHHESLVEALPGDNVGFNVKNISVKDVKRGMVAGDSKNDAPKGAKTFTAQVIIMAHPGEIHAGYSPVVDCHTAHIACKFAELKEKIDRRSGKCTEACPKCLKKGDAGMILMTPSKPMCVETFAAYPPLGRFAVRDMKQTVAVGIIKEVEKADPAAGKVTKSAQKAAKK*
TRINITY_DN13089_c0_g1_i1.p1	805	10192	137.9	30	6	6	Y	17894	TRINITY_DN13089_c0_g1_i1.p1	0.14	0.06	MPPKFDPNEIKIVCLRCTGGEVGATSSLAPKIGPLGLSPKRVGDDIAKATQDWKGLKVTVQLTIQNRQAKISVLPSAASLIIKYLKEPPRDRKKVKNIKHDGNITLTDILDIARQMHARSISRNLAGTVKQMLGTAQSVGCTVDGEPPHDIIDKINDGEIDIPEE*
TRINITY_DN67930_c0_g1_i1.p1	990	11937	132.9	30	4	4	Y	28420	TRINITY_DN67930_c0_g1_i1.p1	0.14	0.06	EKALAEGWTRFKMKVGVDIENDVQRASTIRDVIGWENDLMMDANQVWNVKDAISNMKKLARFEPKFIEEPTHPDDILGHATIAEALKPEGIGVATGETCPNRVMFKQYLQAKGLQYCQIDSCRMAGFNEVLAVLFLAAKFQVPVWPHAGGLGLCEMVQHISIFDYISVSPTLENKATEYAGHLHEHFLSPALVKNGAYLTPRSPGYSTEMLTSSLDEYEYPNGSYWQENKAEHRPPDDLARFKKRRKENDK*
TRINITY_DN72030_c0_g1_i2.p1	523	9290	135.8	22	11	11	Y	40353	TRINITY_DN72030_c0_g1_i2.p1	0.14	0.06	ALPISRTRCSVTVAWAVEMACRCIGMLVLCLSLLVHGIPRPNEGGAKKRVREQQPLSNEEHYKGDEHEHNTEYDHEAFLGNEQKATFDQLSPEESLRRLGMLVDKIDRDSDGKITEEELKFYIDHTQKRYIYEDVDRQWKELNPDNKVSIIWGEYVNRTYGFDVDDPERNTEFNYKDMKRRDRRRWERADLDKDDKLTKDELTSFLHPEEIDHMKDIMVEETMEDIDKDKDGKISLDEYIGDMYSEEDRNSNAEEPDWLKTEKEQFSRYRDKNKDGFMGKAEVKDWILPAEYDNVAAESAHLMHAADADLDGMLTKQEILDKHDVFVGSQVTDFGEALARHDEF*
TRINITY_DN72062_c1_g1_i2.p1	1049	10312	124.1	28	4	4	Y	28097	TRINITY_DN72062_c1_g1_i2.p1	0.14	0.06	MGELADGVEMFEDLEESLAAGEDSSLTEAEEGSMTEEEASTFNEEASAAKEEVGVLRKAVNSLKDLASRMPSILKSVGKFIVENAAAAVIFHYVGLGLSKLDKLTSPGEAKDDAQQKLTKTKALTKFLNDLAHIMKDLTAWMTKNAQQTVTIEGDISVPVPDIFVKYTDPMQEAMHKIFTICDTKLKTKSQDGKATANIPTDDQLATILTNSQVVCENLQKFLSFAKEKETKFPILHTLPLKEEALKKLKNELAAAN*
TRINITY_DN73206_c0_g1_i4.p1	544	10338	191.1	30	9	9	Y	39922	TRINITY_DN73206_c0_g1_i4.p1	0.14	0.06	MMEFRTYWLTCAVLFHTITILQVREAQGKAFAKEPPCWKKVKENKARFGDDHPEDFVNPICDTDGYFQKWQCFPLAGCNCVDKNGIHINCEKSGLLIHETSKSSPTKRTTQRTTKEAPCWKKWQENQARFGDNPPADFANPICDKNGYFKPRQCFPLAGCHCVDKYGIRTLCEKSSLLIRGTKPLPSRSSSTSQRTPTEPPCSKKVKENNAMFGNSPPKDFVNPTCDKDGYFQFRQCFPLEGCHCVDKYGIRTLCEKSGLLIRGTKPLPSRSSSTSQRTPTEPPCSKKVKENNAMFGNNPPEDFVNPTCDKDGYFQFRQCFPLEGCHCVDKYGNPTDCEKSGFLSSYRRSII*
TRINITY_DN73270_c4_g3_i4.p1	956	10231	124.1	18	5	5	Y	29815	TRINITY_DN73270_c4_g3_i4.p1	0.14	0.06	MGGPMAKNLLKSGHKVIVNDVVSASVNKLQSEGADVGENPADVASKTSIIITMLPSSPNVSEVYLGKNGIIEVVQEGSLLIDSSTINPEVAKEVASRAEDKGATYLDAPVSGGVIASQNGTLSFLVGGSKTGFQRAKPILECMGQNIFHCGGTATGQAVKICNNLLLAISMIGTSEAMNLGQNLGLDPKLLAEVINKSTGRCWSSELYNPCPGVLENVPSSNNYQGGFGTALMTKDLGLAQEAATSTKSATPLGSLAHQIYRIMCNRGYGHLDFSSAYKFINEDE*
TRINITY_DN75947_c1_g2_i7.p1	559	9143	168.3	26	11	11	Y	46390	TRINITY_DN75947_c1_g2_i7.p1	0.14	0.06	MASFRQDRFAGIKRDYTPETVRRLSGSVRIEYTLAQRGAEKLWDYVSAGGNEYINVLGALTGMQAVQMAKAGLKGIYLSGWQVAADANLASQTFPDQSLYPADSAPKLVERINNAFQRADQIQHMEGKYPKMDYFLPIVADCEAGFGGPLNAFEIVKNMIKAGAAGIHLEDQLASEKKCGHMGGKVLVPTQQFIRLLNAARLAADVMGVTTVIVGRTDANSAGLVTSDIDPRDKPFLTGERTPEGFFRSRAGLDQAIARALAYAPYCDVLWCETGKPNIEEARRFAQAVHAKFPGKPLAYNCSPSFNWKANLNDREIATFQKELGRLGYRFQFVTLAGFHSLNHAMFKLARDYRDNGMTAYTKIQEDEFNQAKFGFTAHKHQREVGVSYYDAVAMAVSGGNSSVTAFKGSTEDEQFKHKL*
TRINITY_DN45389_c0_g1_i1.p1	1203	10975	113.9	31	4	4	Y	13568	TRINITY_DN45389_c0_g1_i1.p1	0.14	0.06	MATLTSKPKSDMTPEELAQREQEEFATGPLSILTQSVKDNAQILINCRNNRKLLARVKAFDRHCNMVLENVKEVWTETPKAGKGKKKGKPVNKDRYIAKMFLRGDSVILVLRNPKASTGGK*
TRINITY_DN70529_c0_g1_i1.p1	940	139	134.6	41	6	6	Y	22154	TRINITY_DN70529_c0_g1_i1.p1	0.14	0.06	MGKQNSKLRPEVLSDLKEETDFNEHELQEWYKGFLKDCPSGHLTVDEFKKIYGNFFPYGDATKFAEHVFRTFDVNQDNSIDFREFICALSVTSRGKLEQKLKWAFSMYDLDGNGFISRHEMLEIVKAIYKMVGTVMKMPEDESTPEKRVDKIFRQMDKNLDGKLSLSEFIEGAKSDPSIVRLLQCDPAAGASA*
TRINITY_DN71767_c0_g1_i2.p1	613	13260	141.6	19	7	2	Y	40657	TRINITY_DN71767_c0_g1_i2.p1	0.14	0.06	NKYSKILKTRNVTIAGLAAGVPDEVEKFKHNIKKWTTSLQLVFEAELGQLDTVISKLVKASCSDIPGGECSCTKENILPFTVYAAPGRQTAKVTWPKPGATNGDGDACKSGRYSLGKHVITYPFSNDARKPKVKNCLVQFTVAPCECPTPQETVVGIIRPRETTGRVEWKIPVPSCPVKLIKPKTIDEMSTFDAGRFPEGKHTVQYVYEHTGINSFEMTCDVNIEMQDCKCPSTQTVHGKVKQGDTKALVSWRKPTPTCTASPSPGNPQGTSGRFAVGQHRLIYQYTHGEKNGNNVIINCLVHIDITGQLCGKTTYDPATHVCCCGKIYQKKVGHQCCGIEYIDNGMEMCCDPERAIRVRLEEQCPLKQ*
TRINITY_DN71960_c0_g2_i1.p3	1196	10030	145.5	28	4	4	N	16410	TRINITY_DN71960_c0_g2_i1.p3	0.14	0.06	LKGVPRILSPQLMFAMSRMGHGDELVLADANFPSSSVCNSGPEEIRADGHGIPELLEAILKFFPLDTYVKEPALLMQVTPSDVEKGMKSPVIWDKYKEIINNAEGNQISVGTLERFAFYERAKTSFAVIATGETALYGNIILKKGALPPE*
TRINITY_DN73426_c0_g4_i1.p1	553	9241	148.6	38	9	9	Y	27752	TRINITY_DN73426_c0_g4_i1.p1	0.14	0.06	QSHVGTFSFACAIMATQISKKRKFVADGIFKAELNEFLTRELAEDGYSGVEVRVTPIRTEIIILATRTQNILGEKGRRIRELTSVVQKRFNFPEGTVELYAEKVATRGLSAITQAESLRYKLLGGLAVRRACYGVLRYIMESGAKGCEVVVSGKLRGQRAKSMKFVDGLMIHSGEPTKTYVDTAVRHVYLRQGVLGIKVKIMLPWDPTGKNGPKKPLPDQVSIVEPKEEVNPPAPTSEHKGGKPDQPAPMAT*
TRINITY_DN73533_c1_g1_i1.p1	690	9743	150.7	34	8	7	Y	27384	TRINITY_DN73533_c1_g1_i1.p1	0.14	0.06	SRKPCPMCAKLLVQAKVQRVLFLPFEPEYYLSPKPLEPNADKETREEIGRINNEINESNKTQMKQVDNLFTASSIAQTRFVLQVEKPVLVDAEQKTPSKDTRDQIVEEKRKLNKKYGFEKNPKWMESIKDNLPWPAFDDEIKAEVLNYFENAMEWMARAMVLQGRGLKYEFEACSEKSKNSIFNPVNHPTHAKQARRFMAIARFLAERTDDPKTGVGAVIVQFPEMEIISLGWNGFP
TRINITY_DN74015_c2_g5_i2.p1	870	9235	137	25	6	5	Y	36561	TRINITY_DN74015_c2_g5_i2.p1	0.14	0.06	CDLLHLALWFYPDQNFYPAFLVHTIRYEMASEFKPHPQASQIASRLWQADKSRLTPGVDYELDLQGYTKSYERTDRARNPLFSWVKPEVFERPTYKAFIALLDNYERDTGRAEQVTQEEINENRKFIDLIMETEPMKIAHEVLAKYKKSPPDVRGFKHQLYQIWFELYSRTKGNRNKDSSGFEHVFVGESRDKEVIGFHNWIQFYLQEKLGNVDYQGYIRGRGVRGKPSEDTHLITIQFEWKDQVKPVGSSFIGTSPEFEVALYTVCLLMDSSGNTSIEMEDMDLTITTHRFIGRGSDNRDKSFIASSFPKAM*
TRINITY_DN74203_c1_g3_i1.p1	651	9432	165.5	32	8	6	Y	29849	TRINITY_DN74203_c1_g3_i1.p1	0.14	0.06	FNTLPAVAVCFQIQSQILKYIYTMSEEETEAKVIEWEETSQGEAGGTLKDNCPKLQRNPNHHERMIPWAELLTLLEGRDEINVENYPRALTGDDIVVLNELKQQEGLKGLLKAAADAVVRIIVKKTIGFSTGTGCLIQCPPTLWQDNTFQNFAVMTNFHVVRQPGQDDTVQAEDIEVLFFYDSEPDFNHRGVKCEVAEITSLRSMNVGNNDPSSERLDFVILTIKCPNDETKKESLEKLKPLFLEESSRMQEIPNMRSRLCII
TRINITY_DN76147_c2_g1_i3.p1	465	9227	152.9	25	12	12	Y	46675	TRINITY_DN76147_c2_g1_i3.p1	0.14	0.06	MAARNFLSLRRFNRLLTSTHVGAVPVLQSKCCGYSTKAENTSGYSFDMSEELCALRDMARKFSREEILPVAAEHDKTGEYPWEIIKKAHALGLLNTHVPEEYGGLGLGSTESCLITEEIAYSCTGIQTAMEGNGLAEAPVILAGNHEQKKKYLSRMIEEPLIAAYCVTEPGAGSDVAGVKTKAEKKGDHYVLNGQKMWITNGGHANWYFVLAKTDPDAKTGKAFSGFIVDRDSPGVSVGRKEWNMGQRASDTRAVNFEDVLVPKENLLGAEGYGFKIAMGAFDRTRPPVASGAVGLAQRAFDEATKYALERKTMGKPIAMHQAIQFMLADMAIGIESSRLTVLRAACQIDQGIRNTYFSSIAKCLAGDVANKCATDAVQIFGGNGFNTEYPVEKLMRDAKIFQIYEGTAQIQRMIISREIFDQAMKG*
TRINITY_DN76253_c4_g2_i11.p1	1186	10956	141.1	41	4	4	Y	12432	TRINITY_DN76253_c4_g2_i11.p1	0.14	0.06	SVVTTVAVFRDWDNELMCFAHSKGVKVVIVAFFNIKDLSNVSKREEWVDSLLTKAIAGHADGVNIDIEGPVSKGSKEVALLNELTSDVYQTFKEKLPGSQVTFDVAWSPDCID
TRINITY_DN71578_c2_g1_i2.p1	514	9354	197.8	34	10	10	Y	40121	TRINITY_DN71578_c2_g1_i2.p1	0.14	0.06	MSGKSVHELIVGPITCFALDKQRQKLAFSPNDHTVHIYKLAGNKWQSDCILTEHGQNVTGIDWAAESNRLVTCGADRNAYVWTLQEGKWKPTLVILRINRAATCVKWSPKEDKFAVGSGARLISVCYFEKENDWWVSKHIKKPLRSTVTSIDWHPSNLLLAAGSTDFKARVFSGHIKEVDGKPPKETQWGEKPSFGTCLAEFSNGRGGWVHDVSFSAAGDKLAWVGHDSSISVVAASNQAQIYTIKGNFLPLITCTWITSNSVVAAGHDYVPLLFSVDDAGQLTFNQKLDVAKKKESETMSAMAKFRTMDKEASTGDSGKGVNTTHQNSITQISIHAGDKGSTSKFASVGVDGRFVIWDVKVSSQN*
TRINITY_DN74402_c0_g2_i3.p1	811	9087	141.7	19	9	8	N	49953	TRINITY_DN74402_c0_g2_i3.p1	0.14	0.06	ASPEGILLNVTVIIIKQWSNEKSGLEERMSLKIFYFFVPLLLTPSSKANDHLTGHLQPLGSQVPPVGDVLTISEVPSPQEFFDEYVKPGKPVLFKGAATTTPAFKLWTDDYLSSKFGKLKFDVEEGKKENRSKELLNIPLDEFLKSYKEKDVYLVASLPKIMRDDIYLLKCLLCGGYTDELQDSVMWFSNGGTKSVLHYDAIDNINCLMSGTKELFMVDKREHAHIKIDEPEGSFSKVDVDKVDLQKYPGLADVPWYKAAMEPGDCLFIPYRWFHQVRSFGPRNLAINIWFAHRLTFNSSDCEESSYKDKRFAALSDFNVTDNIGPGIQLLLIDEMEQQPIDEKKFMKIIQNLLSSEKLISEEGVELLKEIFEEVDANKDSLITPEEVLDSTDVLQDYEGALMELFPRNEDEDGEDDGEGDVERDNDEPESDLGRREDL*
TRINITY_DN74637_c3_g4_i3.p1	583	9125	153.4	26	11	11	Y	48073	TRINITY_DN74637_c3_g4_i3.p1	0.14	0.06	MTHFGRQLAFAVLVTVVFVANCKPVQKPKETEEKKKDDWRKEEDPAYVKYLKQVIEILEEDENFAKRLENVTEEDIRSGKIAEEIDFASHHIRTRLDELKRKEIESQRQLLRKQEDVRRGIHREYWNPLNDRDNPNTFEVEDLKKLLAKHHDEMEEIDKRRKQEFQEHEMDKEHKRRMEEKNFDEAKKKEAAEERKRLREKHLKDSQRVNHPGSKPQLEEVWEEEDGFDKDQFNPKTFFKLHDKDNDGQLDPYELESLFYREANKIHNRSDPDFDKRSLDEEVQRMREHVVREVDKNNDGFVSYDEFIGATKEPEYEKPPEEKWEPIDDEKEFTDEEFEEYEKQFGDYDEESHPIEMESHNEVPADHAAAANDAAAPHVPLAHSPEQEKLEHGEKAQQTNE*
TRINITY_DN62054_c0_g1_i1.p1	1081	10175	97.96	19	5	5	Y	31423	TRINITY_DN62054_c0_g1_i1.p1	0.14	0.06	FGSDELKQEFLSPSIAGDYVGCLGVSEEGAGSDVASIKTTAVKKGGDYIINGGKMWTTNGLQADWMCLLANTSEGAVHENKSLFILPLNTPGITVAKDIKKIGMHCSDTAQFFFEDVRIPQKYLIGEEGMGFTYQMLQFVDERVFATASVLLTMERAIHDTAEYCRQREVFGKSLLHNQYVQFRLGELATEVELLRSLTYRTVDQYVRGENVNLLASMAKLKAGRLAREVADSCLQFWGGMGYSSETLIGRLYRDLRLLSIGGGADEVMLGIICKLGNLGPSKKR*
TRINITY_DN74541_c1_g1_i1.p1	886	9576	137.6	31	6	6	N	28145	TRINITY_DN74541_c1_g1_i1.p1	0.14	0.06	MAEWDDEGFQPGEITDKKGDAWEGEDEDDDELKENWDDEEEEKDKPVETESTAAVVVKKKKSTVKQKILEKEEKRKEEMLRRAEMKQEGEEEDDDDDEESLFASKLAEKLKTQKLVEESDLEVTKDLFGGGNVEGTSKSIDTFKPTNKDEFDELAKMIAEKLSKFETSVEYPGFLEVLFRDLASAMEPDEMKNLASVLNRLASEKQKAQKVGKGKKKPKKAVLGGGTKGTKGVDLEDYSTYGDEYDGFI*
TRINITY_DN73052_c0_g1_i2.p1	731	9445	119.3	30	7	7	Y	29566	TRINITY_DN73052_c0_g1_i2.p1	0.14	0.06	SINANMAATSAVKNGWLGQLFVKFDPGRGKTEAPIVEDLIRKSGLSTASCDEGARGILMGPPGAGKGTQAPKLAEKYCVCHLATGDMLRAVVASGSELGKKVKGVMDSGQLVSDDLVVELIEDNLNKPECKNGFLLDGFPRTVVQAEKLDGLLEKRKVNLDAVVEFAIDDSLLVRRITGRLFHKPSGRSYHEEFNPPKVTMKDDITGEPLVKRSDDNAETLSKRLESYHKQTSPLIDYYKKRGLHYKIDAAKSPDEVYTSVTAAFQKAKSK*
TRINITY_DN59530_c0_g3_i1.p1	1038	11197	90.26	22	2	2	Y	9217	TRINITY_DN59530_c0_g3_i1.p1	0.14	0.06	LNEWSTLQDNSAKSKETWNEFFMKGWLYGRTGDIIPLLVGVKESVNGGLIREVKVNIAKNKPTSTSSTWKSQKTSSKNAVDGN
TRINITY_DN67993_c0_g1_i2.p1	511	9296	161.3	33	11	11	Y	33312	TRINITY_DN67993_c0_g1_i2.p1	0.14	0.06	MHIYIGVLFSCLISVSAGAASNHSTWDYSQQGSDWVKKGYTQCGGKKQSPVNIADATCDKALNNSITLTKYDSAGTAKFTLENTGHSLKLDTASTGAQVKLGSLGTFKLQQLHFHWGKDSSKGSEHTLNGKAFPAEMHLVHTNIKYSTFNEAKTKPNGLAVLGVFIKVASENPTAKTFLNFTADIMYEGEKVDVPQFAINGLLPENQDVFYRYAGSLTTPTCDETVTWTVFKEPISFSERQLAQLRALKDEKNKTLVDNYRSVQDLNDRKITFWNEQECPSGAEAVGASIVLAFLSLLLFTLN*
TRINITY_DN70055_c0_g1_i1.p1	737	9637	165.6	21	9	9	Y	49359	TRINITY_DN70055_c0_g1_i1.p1	0.14	0.06	KMARKYTCLLTKESAVFLLFALCSASVVHGAGKVLVLVDNINTQDTHSIFLNSLKDKGFEVTIKPADDASLSLSKYGEFLYDHLLLLCPSVEEFGGSISVGAITEFIDAGHNVVVAGSSDIADPIRELASECGVEFDEEKTSVIDHISYDVSDEGEHTKILSAPSNLLKSSLIVGETPAEPLLFKGVGMTVDPDNPLLLEVLTASSTSYSYHSDIAISEYPHAVGKSTLLITAMQARNNARVVFAGSLDFFSDEYFKSSVQFAISGGAKFEKPGNQQVATALADWVFKERGVLRVGEVKHHLAGETSPPAAYTIGDDVVYSIEIQEIVNGKWVTFKGNDVQMEFVRIDPFVRTTLKRKDNKFYVQFKLPDVYGVFTFKVDYERVGYSFLHSRNQVSVRPLQHTQYERFIVSAYPYYTSAFSMMVGLFFFSFVFLYHQNDGKTKED*
TRINITY_DN70659_c0_g1_i3.p1	573	3002	149.9	24	12	12	Y	59670	TRINITY_DN70659_c0_g1_i3.p1	0.14	0.06	IDPEFFISNYPTVRLHKKGEPITKFTLFTGSPTYYSLFDFVFHQTGEPDVHILPASGLDYIELENFHTGTEESVDEGSKDTTEEREDYTDDDRPPEETEDDEVAAAGYELFYTRAVDDSHIPKLNDTSFNTTVRKYDISVVFFFLPWDARSQAFSPSYAAAAKKLVEPDGSETMIGVLQVNCFDWEDVCAKENIKLYPTVRFYRKKQAPMDYRGVLDESSLVKTVKLLQAPLPLKLTSDGEAVGFQEGKYPMTSILYTDVSVLGLFSIETSDYVSSFNSAARAMEGQFLYGYATGKIASDAAARLDVRVPSIVLLKRNDPLQSKVVFEGEYAEEAIVRFVKYSSLPKYGELTPLNFPTYFSKGQPFLIAFINKDNDEINSLITNVVKSDETDGVNFCWVDISVKVNRDILEAYTRDDKDVSKITSAIVLVNHQKGTTYNYKGKLQKESLVSWMKDCLSGSQLFTGKLETSEWKPRLEGYDFLAKIKEEAEEDGGEEDGKSSDPWEDTESAEGDENDEGPRSEERRVGKE
TRINITY_DN71154_c0_g1_i1.p1	1313	312	98.51	22	3	3	Y	13852	TRINITY_DN71154_c0_g1_i1.p1	0.14	0.06	MNLNVVNTKYILFFILLLFIGIQSRSLEKRALDNVECKAEDTTIDVVVPKCQTRHNVPVKKCSGTCLSYSVPSSSGTTMVQTCNCCAPLETDTIRVELFCQDSSNKLVRKVHDIKSAKSCSCQPC*
TRINITY_DN71154_c0_g1_i4.p1	1313	313	98.51	22	3	3	Y	13842	TRINITY_DN71154_c0_g1_i4.p1	0.14	0.06	MNLNVVNTKYILFFILLLFIGIQSRSLEKRALDNVECKAEDTTIDVVVPKCQTRHNVPVKKCSGTCLSYSVPSSSGTTMVQTCNCCAPLDTNTIRVELFCQDSSNKLVPKYHDIKSAKSCSCQPC*
TRINITY_DN71226_c0_g1_i1.p1	1394	15337	112.1	21	2	2	Y	26351	TRINITY_DN71226_c0_g1_i1.p1	0.14	0.06	MAVRAQFENNNEVGVFSKLTNSYCLVGIGASQSFYSVFEGELSDVIPVVHTSVAGCRIIGRLTVGNRHGLLVPNTTTDQELQHIRNSLPESVKIQRVEERLSALGNVVACNDYVALVHPDLDKETEEILADILKVEVFRQTVAGNVLTGSYCAITNQGGLVHPHTSVEDQDELSSLLQVPLVAGTVNRGSEVIGAGMVVNDWCAFCGLDTTSTELSVIESVFKLGDAQPSSIATTMRDSLIDSMN*
TRINITY_DN71832_c0_g4_i1.p1	657	491	163.1	32	11	11	Y	38357	TRINITY_DN71832_c0_g4_i1.p1	0.14	0.06	WHFIMEYKVVLCLLFTVVAAYAEDKEEKVNAASFLTKYGYLSLSRSGNHDAKAAIKRYQKFMHLEQTGELDEATVTEMKKPRCGNADVDESGDRVRRYKTGSKWPKTSLTYRFLNRAEDMGHDVVRRTIQEAFSHWSSVTPLRFTETSGASDFTIGFYRRSHGDGSPFDGRGRVLAHAYFPQNGRIHFDEDEYYGVGGKGIDLLWVAVHEIGHAIGLHHSDVRGTIMWPSYSGHQSNLRLHSDDIRGIQSLYGRGSGGGGGGGGGGGGSCKDTDRRCSGWTSYCRNNNYVKQHCKKTCGLCGGTNPQPGPGPSCSDGDKRCPGWRNYCNSNEYVKNKCKKTCGRC*
TRINITY_DN72157_c0_g6_i2.p1	455	45110	153.5	26	5	5	Y	13121	TRINITY_DN72157_c0_g6_i2.p1	0.14	0.06	HCCPEGTTCDLSTETCTQHGEITNSFLNKPAIQIPKTNNVCPGGQYECPGKETCCKSKSGGWGCCPFEKAECCLDGEHCCPNGYTCGPKGEECVEKSHVTKLFQKQSAIKARKTLKIKKTV*
TRINITY_DN72333_c0_g2_i2.p1	1273	1395	114.4	20	3	2	Y	16573	TRINITY_DN72333_c0_g2_i2.p1	0.14	0.06	MASSEDVSSPKAKRRKLPSESMVQADNPSYAKNYLRVSKPSLYMILALCIEDFGEDFDESPEHYRKVGAVLVLPNDVVCAADCSRDGVHAVARLLMKYYDKAEGSKMFMSRKPCPMCAKLLVQAKVKRVLFLPFEPEYYLSPKPLES
TRINITY_DN72503_c1_g2_i9.p1	1397	10554	95.29	23	2	2	Y	13447	TRINITY_DN72503_c1_g2_i9.p1	0.14	0.06	VLFRSHDRHAKELAQALGKNSTIESINVESNYLTGEGIKCIVQVLKNNTTIKELRFANQSQMIGSQAEDEIATVLKENKTLLKLGYSFDSRAPQVLVDQCILRNNEMARKERKRLEEE*
TRINITY_DN73092_c1_g1_i2.p2	516	9702	124	27	11	11	Y	34363	TRINITY_DN73092_c1_g1_i2.p2	0.14	0.06	MQSANLLSGYKIPLLGLGTWKSKPGVVGNAVKTAISCGYKHVDCAAIYGNEKEIGDALSEKIGKDIERKDLFVTSKLWNTKHAAKDVRPAFMQTLKDLQLDYLDLYLIHWPIGLKSGDVPFPKNEDGTLQYSDVHPFESWQEMEKLVDEGLVRSIGLSNFNSKQVADIIHKGRIKPSVLQVECHPYLNQKDLINFCKENGIVVTAYSPLGSPDRPWAKPGDPLLMEDDKLVEIGKKYNKTAAQVCIRFQIERGLSVIPKSSSAQRIKENSEVFDFSLSPEDMKIIESFHRPWRACIPMTEVTTLNV*
TRINITY_DN73206_c0_g1_i2.p1	544	10319	191.1	30	9	9	Y	39701	TRINITY_DN73206_c0_g1_i2.p1	0.14	0.06	MMEFRTYWLTCAVLFHTITILQVREAQGKAFAKEPPCWKKVKENKARFGDDHPEDFVNPICDTDGYFQKWQCFPLAGCNCVDKNGIHINCEKSGLLIHETSKSSPTKRTTQRTTKEAPCWKKWQENQARFGDNPPADFANPICDKNGYFKPRQCFPLAGCHCVDKYGIRTLCEKSSLLIRGTKPLPSRSSSTSQRTPTEPPCSKKVKENNAMFGNNPPEDFVNPTCDKDGYFQFRQCFPLEGCHCVDKYGNPTDCEKSGFLNKPLPFQSSTKRTTQRTTTESPCWKKVKDNNARFGDNPPEDFVNPVCDKDGYFKPRQCFPLAGCHCVDKYGTPTFWPSKPSSILDCKN*
TRINITY_DN73270_c4_g1_i1.p1	956	10232	124.1	17	5	5	Y	32131	TRINITY_DN73270_c4_g1_i1.p1	0.14	0.06	MAVAVVIKNLRFNRLLSAFGNMGGPMAKNLLKSGHKVIVNDVVSASVNKLQSEGADVGENPADVASKTSIIITMLPSSPNVSEVYLGKNGIIEVVQEGSLLIDSSTINPEVAKEVASRAEDKGATYLDAPVSGGVIASQNGTLSFLVGGSKTGFQRAKPILECMGQNIFHCGGTATGQAVKICNNLLLAISMIGTSEAMNLGQNLGLDPKLLAEVINKSTGRCWSSELYNPCPGVLENVPSSNNYQGGFGTALMTKDLGLAQEAATSTKSATPLGSLAHQIYRIMCNRGYGHLDFSSAYKFINEDE*
TRINITY_DN75424_c7_g4_i1.p1	1066	10575	96.89	19	4	4	Y	12772	TRINITY_DN75424_c7_g4_i1.p1	0.14	0.06	MPPKKQDTKTSSKPKKDKPAGSGGKAKKKKWSKGKVRDKLNNLVLFDKATYDKLYKEVPSYKLITPAVVSERLKIRGSLARRACDELMSKGLIKLVSKHNAQIIYTRATKAAADA*
TRINITY_DN73767_c0_g1_i9.p1	155	105	232.8	40	16	14	Y	16157	TRINITY_DN73767_c0_g1_i9.p1	0.14	0.06	MKLPLLSLLILGVILVGSEAYCPCRTSCKIKKVYLRPQCCPSRLHHMYVTVCIKHGNCYGKRSMEPEIDIGFPCDFSKYDTDKDGKISKEELLVTLRMKQNQVGDLKRPFEDVDKNGDGGIDCGEFKTSKFEFKCEPTGCKHA*
TRINITY_DN72927_c1_g2_i2.p1	720	9373	167.5	23	9	9	Y	52506	TRINITY_DN72927_c1_g2_i2.p1	0.14	0.06	MFRAVLIVSLCISTVFSLGGVHKIVGDDKEVQSALKFAMKKLNAMSNNYYRYMAIETLDATKQVVQGMKYCVVVDVGSSSKCPKRPDNVDATLEECPAEEKEMECRFVVWERMWLTDPEERKKLTEQKCSTDSHLTCSEGVVQMKNTILEEEIDAPEIPKEEEETRHAFNEFVEKYGKPYQNDEAEFEHRYGIFKENLEIAQLMQDKERGTAYYGVTQFSDLTKEEFLAAYTMNGWDNAIYDLPEAKIPETAVPDSFDWRDHGAVTGVKNQGTCGSCWAFSTTGNIEGQWSIKKNKLISLSEQELVDCDTVDQGCNGGLPSTAYQQIMKLGGLESESDYPYKGVDGKCSLDKSEIKVNINGSLKISSNEDDMAAWLVKNGPISIGIDAMAMQFYLGGVAHPWEIFCNPKELNHGVLIVGYGVKKGLLGDTPYWIIKNSWGSSWGVQGYYLIYRGGGCCGLNTMCTSAVVN*
TRINITY_DN73459_c0_g1_i1.p1	179	654	285.2	31	40	40	Y	171206	TRINITY_DN73459_c0_g1_i1.p1	0.14	0.06	LEAYGTVVDQLRDQSKTCKTITPVKDLSDRECVEALYDYEEKTAREVSMTKGDILTLLNSTNKDWWKVETNDRQGFVPAAYVKRIDSKTASQEILDKAEDVDTVSQRQDALDKKYQDLLEAGAERRKKLEESIERHGLLREAHEIESWINDKAAVVTSEEVGDDFEHVEAQKKKFDDYQKDMRTIETRIKELTIISEKLKVEHRREYEMIQEIIKRLTERWEELQQLSEKRQQALESAQEIQKFHRDADDTKAWISEKDTALSSADYGRDLASVQALQRKHDVLERDLAALEEKVRQLNDEAASLMETHPTHAQDIEAKRDEISEAWGGLKDQAASRKGKLLDSHDYQRFLNEFRDLESWLTGIKALVSSDELAKDVAGAEALLERHQEYRAEIDARDETFEAFNDFGKELAEKEHYARPEIEEKLQAVEDERKDLEKAWAERKDKLDQCFELQLFNRDAEQLESWMAPREAIIRTEEVGGSPEGAEKLVKTHENIEKSIKQQEEKIKALEDYANKLTENDHYDSTAINERVESVMERWQKLKAALVERRSKLGESQNIQQVTRDAEDIEAWISEKLQSVQDESYMDPSNLQSKVQKQQAFEAEMAANEERVLHIIATTNQLIEERKCASNEEIVRERITKLQEIWEKLTKQSQSKSRYLMESNQLQQYNNNVKELDYWLGETETLLSSEDCGHDLASTQNLLKKHQLVEADITAHQDHVNDLQAQADKFIEKEHHDSITIKEKAETITTRYEKITNMASERRARLEKANDLQQLFRDIDDEESWIKEKKLLASSEDYGKDLTGVQNLRRKHQRLEAEIHNHEPKVLSVKDRGEKFIEEGRPDADAIKTRIDGLQEKWQELNEIAATRQKKLEQSLAYQQFSTNVDEEESWINEKNTVVASDDYGDTLAAAQGLLKKHDAFEKDFEVHKERVKDIDNVGQGLLAEDNHEKDLIEQKIASLNNKVVELERLSNYRKAKLTDNSAFLQFNWKTDVVESWISDKATVVQSEDCGKDLASVQTLLNKQVTFESGLQAFEQEGVQKVTTLKDDLVKAQHAQSPAIIRRNDELVQRWQALLEASGARKEQLLKSQDKYKKVEDMYLLFAKKASAFNSWFENAEEDLTDPVRCNSVEEIMALQDQHEQFRESLQQAEDDMRTLRRLDRQIKSYHVSINPYTWFTMETLEETWESLEKIIQERELDLRKEAERQRYNNELRQDFAQNANSFHAWLTESRSVMVDSQGDLEDQLKVIQEKSKEIQERKEDLSIVEDLGAQMEEALILDNKYTEHSTVGLAQQWDQLDQLAMRMRHNLEQQIQARKMTGVPQETLKEFAANFRHFDKNKSQFLDHQEFKSCLRSLGYDLPLVEEGQPEPEFEAILKTVDPNGDGVVSLSEYMAFMISRETENVHSSKDVEDAFKALTDGADKDFVTEQELYQSLSRPQAEYCVKHMNPYVDSRGREVPNAYDYKTFCSDLFAN*
TRINITY_DN74439_c0_g1_i1.p1	550	138	165.3	17	8	8	Y	59367	TRINITY_DN74439_c0_g1_i1.p1	0.14	0.06	MAKVACFLILLAVVLGDIKSESVFRFANMFGSHMVLQQAPKRASIWGYGEVGQEVVVIFSGEMYRSFITAKTEGEQSVGVWTVMLTPTMFGGPYRIEAHSMVNGKMMTIVLDDLMFGDVWMCSGQSNMEFTVVMSDNGAKAINESARYRNIRIFTAELDCETTPQMELKKVKLPWSRPSPETVGGPAWQYFSAVCWYYGIQLYEELKYPIGLVASTWGGTPVEAWSSPDALAACGINKTTEIENNRKFEPQDLHLYGPRNLSCLWNAMIFPFLNMTIHGSIWYQGEENAENPLYPYNCTFPAMIDDWRAKWYVSTQHNTDPMFPFGFVQLSAVGNDTGSENNFPSLRWDQTAHFGYVPNDRQKIVFMAVAMDLGNPKSPYSSVHPTDKTDVGNRLALAGLAVGYGKDKYYTGPLVSTIKRETRPPSLALEVTFKSLNKEIEVRSDAGFEVHCENGTRWIDAPILSHGPVSVIIMPRSLDCVADKVRYAWSDYPCPKLKCAVYSGGLPSPPFIVDGPFEAAESSLFDKLLYV*
TRINITY_DN70542_c0_g1_i1.p1	784	10642	108.1	24	7	7	Y	28774	TRINITY_DN70542_c0_g1_i1.p1	0.14	0.06	GFNFENCRRNALLEKTGLKTPKALKTGTTICGIVFKDGVILGADTRATEDTIVADKNCAKIHYIAPNMYCCGAGTAADTEYVTNLISAKLELHSLNTGRQAPVMSACRMLKQLLFRHQGYISAALVLGGVDYTGPHLYTIHPHGSTDKLPFVTMGSGSLAAMAVFESRYKPDMELDEGKALVRDAIAAGIFNDLGSGSNVDICVITREGVEYLRPYDVANQKGVRQGQYKYRRGTTAILKKEVRPIKWDIIQTEVTSTGEAMET*
TRINITY_DN72373_c1_g1_i8.p1	967	10446	142.6	31	5	5	Y	29809	TRINITY_DN72373_c1_g1_i8.p1	0.14	0.06	VALSHECDKTTARILSREVSDGIIAPGFSDEALEILRKKKGGKYCVLEINPNYEPPLSETRTLFGLKMEQLRNNGKIDKNLFQNVKSKRTEVPEGALRDMIVATVALKYTQSNSVCYAKDGQVIGIGAGQQSRIHCTRLAGDKANNWWLRQHPKVLGMKFKAGVKRAEKSNIIDVYVNGTVGQDMKRSTWESMFDNPPSDLTTEEINEWLKGLKDVSLSSDAFFPFRDNIDRAAQVRAVNYATDLKTSTEYTKKVEYERERLPE
TRINITY_DN72685_c0_g10_i1.p1	639	9849	150.8	23	8	2	Y	30339	TRINITY_DN72685_c0_g10_i1.p1	0.14	0.06	MWNISLAFLLFYAAITFGKFVEPVAPYEEAFQAREEYSLPKLPYNYSDLEPYIDVETVRLHYLRHHAGYTEQMNHVLKVWRNSSEEGKELASKSIVDILTKINEVPHRYQYHLKNVAGGYFSHALYWATLSPNPYGEDREPGPLTGHLIYNTFENKERLRKWIVHEALDIFGSGNLWLCVDPKLPKHLTIHSFTNQDTPFAHGLFPILLVDVWEHAYYLKHQNNREEYINAWWNLVNWKTVEDLIVRYGVSQFHDEL*
TRINITY_DN69822_c0_g1_i1.p2	850	9934	141.9	22	4	4	Y	19276	TRINITY_DN69822_c0_g1_i1.p2	0.14	0.06	ANQLIVENGLYLTDLSRNPKLDVAFDGADEVDESLNLIKGGGGCLTQEKIVASCADTFIVVADERKDSKHFGQQWKRGVPVEVIPMAYSPVILAMRGLGLTPVLRMAKEKAGPVVTDNGNFIIDFQFENVENWEELNRKVIMIPGVVETGLFINMTSEVIFGKPDGSTYTKKKEN*
TRINITY_DN70673_c0_g2_i2.p1	695	9560	123.9	25	9	9	Y	49073	TRINITY_DN70673_c0_g2_i2.p1	0.14	0.06	WLAPSFPALRNMSYKPEDRPDSGIPGDGPPRDHISSKDGPPGQDGQVIESNWNEVCESFDDMTLREDLLRGIYSYGFEKPSAIQQRAIIPCCQGRDVIAQAQSGTGKTATFSIAILQQLDLEHKKPQALVLAPTRELAQQIQKVVIALGDYMSVKCHACIGGTNVQDGIRKLKEGQHIIVGTPGRVYDMLNRGILEREFIKFFVLDEADEMLSRGFKDQIYDIFQLLNNDIQVILLSATMPTDVLEVTKRFMRDPIRILVKKEELTLEGIRQFYVQVDKEEWKFETLCDLYETLTITQAVIFLNTRRKVDWLTEKMQDRDFTVSSMHGDMDQKERDIIMKEFRSGSSRVLITTDLLARGIDVQQVSLVINYDLPANRENYIHRIGRGGRFGRKGVAINFITQEDTRVLKDIESFYNTEIEEMPMNVADLI*
TRINITY_DN71641_c0_g1_i1.p1	498	9404	208.1	32	10	10	Y	45908	TRINITY_DN71641_c0_g1_i1.p1	0.14	0.06	FNCNYFQRRKTSDQDIKYNLEYNMAVVEAPKQLLVPLKVEERLLMGPGPSNAHPRILNACAQPILGLLDPRFCAIMDEVKLGLQYVWQTKNKHTFALSATGHSGIEASIINMTERGEKILICVNGIWGERASDMAERIGCDVRKIERPIGEVFTLEDLQKGIEEHKPRVVFLTHGESSGTTCQPLEGVGKLCHNNDCILIVDSVASLGGSPLNVDDLEIDVIYSGSQKCLSAPPGLSPISLSPRAWKKLQSRTTKVPSFYFDLTMIANYWGCDEGPRRYHHTGPINSVYALREALSLVVEEGLENFISRHQKCAELLRDGLEKMGFTFFVQDKRHRLSTITGVVVPQGVDWKKVSAYIGEKYKMDISGGLGRSAGKIWRVGLMGVNSTKDNVNLILKAFKDAMDNINLQNNL*
TRINITY_DN71959_c0_g1_i3.p1	721	9698	90.57	19	7	7	Y	33617	TRINITY_DN71959_c0_g1_i3.p1	0.14	0.06	MATQISTLNGDNSTRSASKMSSGGDEGKLFVGALSRETTVESLKQYFSIYGDVIDCNVKIDQITKRSRGFGFVQFKDPSSAQRVLEEGPHVIDGKKVDPKKAAPQGKQHNSARTKKIFVGGLKPDTPDEIVRNYFSQYGAVVDIDLVKEKETNRRRGFCFVEFDNEDIVDMVMQKQYHDLAQGIKVEVKPALTKEQQAAKKAHEMAGYRGVGRGMVGASFGYGVPAASYGQYQTPTVLYQTSDPTAAPAYSIGYPPGYSQQVAASPYAGVPGYEVQPAQSFAAVRYPGRPPIYRPGLSYDLYQYKK*
TRINITY_DN73112_c0_g1_i1.p1	979	10020	152.7	18	6	6	Y	46793	TRINITY_DN73112_c0_g1_i1.p1	0.14	0.06	MNAQLLFTVFLINSISLSGKADAFCAMSSEGLHADLTRAVVRSSDWLKQIYADKTTELFPYRAGSLFATLRIAGHYPNTLLTEFKDGKGYTIEETLKNRLDSVPNLSQIATPHMSLIIQGVISICKNPENFHGYNLTQALLSGFTRYSKVNNYFSYSLAVIALCNARHEVPDFVIEELINGAHRVVSYHSVDIDALILTALSCVSTPNRPLQHKVNRAMGKLVHSLNSMQNRTTGAFGNQYSTALVVEALQAARINTSYRCNKALRHILTYQDDEGSFGSILANIQVTPALLGESLLSLKKLDCPAEPTPTPQPQKITVRVQLVFNVTNLKRTEPAVSVDVTEGTSATIILEMAASQNPCYTPTFKKYSFGRSVTSICGVASDRSKSQYWMIYINGKSSKYGVDGLKPDDGDIITFVYKKLSFE*
TRINITY_DN74504_c0_g1_i5.p1	622	9594	176.5	26	9	9	Y	34518	TRINITY_DN74504_c0_g1_i5.p1	0.14	0.06	VVHVESLAGGRRELTCNRFVFLALTSRRKRKEKMTERQLDYALDLMRRLPPQQIEKNLSDLIDLVPALCEDLLSSVDQPLKVARDKTTGKDYLLCDYNRDGDSYRSPWSNTYDPPLDDGALPSEKLRKLEQDANVAFDQYREMYFEGGVSSVYLWDLDHGFAGVVLIKKAGDGSKKIKGCWDSIHVIEVQEKSGGRNAHYKLTSTVMLWLQTNKPGSGIMNLGGSLTRQVETDSPTSEAGSHIVNMGKMIEDMENKMRHTLNEIYFGKTRDIVNALRSVQSLEDAGKMKNMQAELFQHLKNRQK*
TRINITY_DN74731_c4_g3_i4.p1	706	10629	166.3	22	8	2	Y	37296	TRINITY_DN74731_c4_g3_i4.p1	0.14	0.06	MAEGELNVDSVITRLLDARGRPGKSVQLTEAEVRGLCLKSREIFLSQPILLELEAPLKICGDIHGQYTDLLRLFEYGGFPPEANYLFLGDYVDRGKQSLETICLLLAYKVKYPENFFLLRGNHECASINRIYGFYDECKRRYNIKLWKTFTDCFNCLPIAAIVDEKIFCCHGGLSPDLQSMEQIRRIMRPTDVPDTGLLCDLLWSDPDKDTNGWGENDRGVSFTFGADMVSKFLNRHDLDLICRAHQVVEDGYEFFAKRQLVTLFSAPNYCGEFDNAGGMMSVDETLMCSFQILKPSEKKAKYQYGGLNSGRPVTPPRASAQQNKKGKK*
TRINITY_DN74753_c1_g6_i1.p1	684	16324	171.3	32	8	8	Y	35823	TRINITY_DN74753_c1_g6_i1.p1	0.14	0.06	DEHRVMMQNIILLCLTVIISCAVNVKCQRGRRAVCGNYIWDPRYDICCDGNAYAQRYGPYSGCCGKNIFNAETHVCCSGKKFPMHGTGLIQCCGRKPYNADTNICCDSGYVRPRSGLSTQCCGKYTFNVEVSACCAGKVIDRIVGTLTQCCGEKGYDPRASLCCQRKIVNIPINSSSQCCGETSFDPATSVCCNGQPAANLAGNLTMCCGLESYNPTTSLCCADKVARKVSNVSQCCGDKSYNPVTSICCAGQPVVRVGGILTQCCGKGSYNPQDSVCCGEKIVPRSYGNITQCCGTRQYNPTTHICCGGGSVARRLADNTRQCCGMTSYNAKK
TRINITY_DN70937_c0_g1_i1.p1	995	10678	109.2	30	4	4	Y	15896	TRINITY_DN70937_c0_g1_i1.p1	0.14	0.06	YRTTRTRLYIMLILSRLSSMGEALRAMKTNPTEADIQKITKDFKTNEISFDQFLPVYSSLKQHQDQLGHKGTAEGIIECFRHFDRDLNGVVSSGELRNLLTTLGEKLSDEEFDNLTTGYINVKGEVYYEEFVRGVMEM*
TRINITY_DN70937_c0_g1_i2.p1	995	10250	109.2	30	4	4	Y	15599	TRINITY_DN70937_c0_g1_i2.p1	0.14	0.06	KDVFSLYDTTGSDKIALSSMGEALRAMKTNPTEADIQKITKDFKTNEISFDQFLPVYSSLKQHQDQLGHKGTAEGIIECFRHFDRDLNGVVSSGELRNLLTTLGEKLSDEEFDNLTTGYINVKGEVYYEEFVRGVMEM*
TRINITY_DN71578_c2_g1_i1.p1	514	9355	197.8	33	10	10	Y	40730	TRINITY_DN71578_c2_g1_i1.p1	0.14	0.06	MSGKSVHELIVGPITCFALDKQRQKLAFSPNDHTVHIYKLAGNKWQSDCILTEHGQNVTGIDWAAESNRLVTCGADRNAYVWTLQEGKWKPTLVILRINRAATCVKWSPKEDKFAVGSGARLISVCYFEKENDWWVSKHIKKPLRSTVTSIDWHPSNLLLAAGSTDFKARVFSGHIKEVDGKPPKETQWGEKPSFGTCLAEFSNGRGGWVHDVSFSAAGDKLAWVGHDSSISVVAASNQAQIYTIKGNFLPLITCTWITSNSVVAAGHDYVPLLFSVDDAGQLTFNQKLDVAKKKESETMSAMAKFRTMDKEASTGDSGKGVNTTHQNSITQISIHAGDKGSTSKFASVGVDGRFVIWDVKGLEASIAGLKIA*
TRINITY_DN71702_c0_g1_i1.p1	928	9482	168.4	17	6	6	N	48758	TRINITY_DN71702_c0_g1_i1.p1	0.14	0.06	LQAHPAWSARFSEFDIKVYFKISVKMPRVQKRKAPASKSSASKKKAVIGIESDQPSGFVLSLGQGDTGQLGQGDEVLERKKPGFVKGLENIQIVQVVAGGMHSLALSSTGQVYSWGCNDEGALGRQATQNDGDEWLAKEVELPNDVHVAMVSAGDSHSVALTRTGTVYAWGTYRDMSGQVGLRPDGKKSAPVEILNLPNSKVTKIASGNDHTVALTESGDIYTWGCADQGQLGRVAGYFSSRGGRRGLKFVLVPRVVRLRRETKFKDIFAGSFCTFAVAKDSQIVYVWGLNNYGQLATGDTDSPYFPKKSQALSDLNTDTDHPIRIASGQHHSIFSTADGKVYSVGRADYGRLGLGEEATTQDLPAEVGALGDHKVQQVSCGEVVSFAVTEEGQLYSWGMGSCLQLGNGNDEDDNDAWSPILVKGKNLVPTEHEVLNVDAGGQHTLILARKKP*
TRINITY_DN72344_c2_g1_i3.p1	1022	12255	145.1	23	5	5	Y	28567	TRINITY_DN72344_c2_g1_i3.p1	0.14	0.06	MEMRSRKLGCILAAAVADAAVQPLHWIYDLNKFRATVGDVKEIEFWSPSANAFYCLETGKQSCYGDQTHAILISLARKKEFNLEDQKQATYKMFGPDTDYSLIDEAMKTGLPVKAGWRNGSIKHFLKKMDEGSKDTGHPDDAQIDCVTKIAPLVAMYAGHPDLLFHIEDVIRMTQDNDMAVAIGLAAARIIERCLLTTNTSESMMDVVNYVMTCLAAKDRTNPQDLDRAVIGFLKEVIDCKDVAHTEVVPQRFVNS*
TRINITY_DN74585_c3_g3_i1.p1	1046	11028	100.8	15	5	5	Y	28027	TRINITY_DN74585_c3_g3_i1.p1	0.14	0.06	IMADNISETQLRENIAEIIKQGNLATLTSKKIRKILEKKYDLDLLHRKKEIDDIVMQLVDEESDDSDEASAESPKEESSEQETKSERVSVISINNKQKKKAKEESDSDAEEDLQSESESESDDDPPKPKRKSPMKRSAAKNKDKSKAAKKPKTEKAEGAKKKTGFSKPMLLSPELADLMGETHMARSEVVKKMWQIIKERDLLDPSNKRFTICDDQLEKIIGKKRFMTFAMMKYLKRHVKDPAIM*
TRINITY_DN74683_c1_g3_i1.p1	786	10300	138.9	27	5	5	Y	20752	TRINITY_DN74683_c1_g3_i1.p1	0.14	0.06	YKRFPPPKKEDVEQFLQDNPKLKGISLTMMEEQLNGTYRAVFDNLATADECEALANLGLTMGQAGDGYKDDPSPHTVKEEFLGVNMNNATWAAAKGDITVEEAELYMSLGEKVRVLTEAYFKLTTPLYFSYTHLVCRRALSEEPDKGMHISHPIHSDNCVLKFNGENVTCAKEFPAYTWRDYR*
TRINITY_DN74999_c3_g2_i2.p1	1151	11179	87.54	29	5	2	Y	12069	TRINITY_DN74999_c3_g2_i2.p1	0.14	0.06	QIVAILMQSKNCEQFIKYECYDSVFLHATTRYGWWVSRQGSQMNYWGGAAVNSGKCSCGMTNSCAGGRICNCGMNDGTWREDSGYLTDKNTLPVIELRFGDTSHPSFD
TRINITY_DN74999_c3_g2_i4.p1	1048	10311	92.94	31	5	2	Y	12727	TRINITY_DN74999_c3_g2_i4.p1	0.14	0.06	QIVAILMQSKNCEQFIKYECYDSVFLHATTRYGWWVSRQGSQMNYWGGAEVDSGKCACGMTNSCAAGRKCNCDANDGIWREDSGYLTDKNTLPVAELRFGDTSNPNFDEKGYH
TRINITY_DN75554_c0_g2_i3.p1	914	9957	102.9	34	4	4	Y	25987	TRINITY_DN75554_c0_g2_i3.p1	0.14	0.06	MNPKCARCDKTVYPVEKLNCLDKYWHKKCFTCEVCNMKLTMKNYKGYNKNPYCNAHYPTTKFTAVANTPENMRLAKQSKQQSQVEYHKKFEEEKGHYTAVTDDPETERAKRAMQQQSAVAYTKQHADDGYRPPPMHQDVPASRYTAPEPVPAHHVPPPEPAPAPAPGPPTTPRYRALYDYTAADEDEISINEGDIIIDANIIDSGWMEGRNQRTGQFGMLPSNYVEEI*
TRINITY_DN20538_c0_g1_i1.p1	555	9365	167.2	24	11	11	Y	63215	TRINITY_DN20538_c0_g1_i1.p1	0.14	0.06	MQSSIYFFILAIILPEIIAIPFSKNERVFLETDHEVKQWKSEGWKLTQRVFSSDRVRLAFAIKQQNIAKLEKIFWSVSDPKSKVYGRYLNFKAVSDLVKPTEESIRVVKSWLKEGGVESRNCNETSNSDYIICETTSTIAEVLLSGARFYRFHHEETGKCVIRSNGHYSVPKEIARHLDFVGGLLRFPALNFLSTKVRSPSNDIGIHIGVYPSVLRTRYNVSDTVGKHPNNSQAVAQFLGQHYSSTDLKEFFALFGRGFEHLSDVTKVVGPDSGRSGIEASLDVQYIMSVGANISTWFWSTAGRHETQEPFLEWIVAVGNMSEVPYIFSVSYGDNEDSLSVDYMNRINVEFMKAGVRGITILFASGDNGAGCYKNKFRPNFPCSSPYVTAVGGTAFNNPFGTDGEYGYEISGGGFSNVFKRPSYQASAVNYYLQNSKKLPNASLYNNTGRGYPDISAVCNHFWIVNNLVPVPGVMGTSASTPTVAGIIGLVNDMRLQNNKPPMGFLNPFLYSNKKSLYDPTTGYNEGCGEPDRGFYALEGWDPVTGCGTPNYPALVEAALKAGNHYITY*
TRINITY_DN75830_c1_g1_i12.p1	265	283	237.9	25	24	3	Y	106867	TRINITY_DN75830_c1_g1_i12.p1	0.14	0.06	MFVIFNRSFVIFNRSFRKVSSTYIRVSGSTELLSRRFFSMKLYTDKYNPFTLRVLVADKLAGTTVSVQHVQKDEAVKRFPFHKEPKLPFLEVEHNRHIFSPNAICRYLLSCDASRKFALDLNNLSIEDHWLEWDVLHLQPSVFSFLVASFSPGSSGETNLVTECLSYLETALKPEAKFIVGDELSLTDVVVWGTLYPLLVQDSHQKGLNLNAKYSKVMAWFNNLMQKDEFSSISQIITEGKGPESFKDALVAYQLVNPVVSTRKDKSEAAADNAESDEISYQKAQVNEQDICDSVAAWDTQKLPKRRVLEHPILPKEGEKNVLITSALPYVNNVPHLGNIIGCVLSADVFARFCRLRQYNILYICGTDEYGTASETKALEEGVTPSEICSKYFKIHSEVYEWFNIQFDYFGRTTTEEQTKISQDIFWKNYHNGLTLEKTVEQLHCGNCNRFLADRFVEGTCPLCGFHDARGDQCDACGKLINATELKSPRCKICSQAPTVKTSKHLFLDLTKLQPELASWVEKASTEGNWSANSQQITKGWLQEGLKPRCITRDLTWGTPVPLEGFTDKVFYVWFDAPIGYLSITANYTDQWEKWWKNPDNVSLYQFMAKDNVPFHTVVFPATLLGTKEPYTLLNSINATEYLNYEDGKFSKSRGVGVFGNDAMDTGIPADVWRFYLLQTRPESQDTVFAWTEFATRSNTELLNNFGNFVNRALVFLNNNFNKKMPSIVLNDEDKKLIALVNRELKQYNQLMDLIKLRDGLKAVLNISKLGNQYVQANKPWVLVKGNEDERSRAGSVIGLACNLTSLLSILIHPFMPSVSAEIRKQLQISDDHFVIVDSFVPHLETGHIIGEPKPLFEKMDSKKMEEFRQHFSGQQNNRTKGKATEEKIKALKGDIAKQGDVVRQLKAKKAEKSTIDAEVAKLIDLEKKLNLASGTNPNDK*
TRINITY_DN68733_c0_g2_i1.p1	885	9533	132.5	29	5	5	Y	27920	TRINITY_DN68733_c0_g2_i1.p1	0.14	0.06	REPKEVAKQQELVTRTLREVQEHTPEFEEVTKDASATLDLAQADEYVVEGEVQDIKKRWGTLVDLLNTKEDQLGKLMDAAEVYELAQKSCKTPFEEVSKFLEECKPSGIDQAVAEKQREKAKEKLALLELSEGDVNKVDRSGKALVEILGKDSPDGQEVEKEVAETEKTFKELKQKLQEVVEKCDQELSQANVFFDAVSELGDWIETAEDARVLREPVARQPESIRKQLNEIEKLQDEIKDKKFT
TRINITY_DN72015_c1_g2_i3.p2	1378	9859	114.7	23	5	5	N	30277	TRINITY_DN72015_c1_g2_i3.p2	0.14	0.06	LATAAAVSRRSEGSTSCRAAAVKKKGVKVVHGKEIPWNLFTPKAPYPGKVIENDVHPQTLTEDTGDANWETTHVTFDHGGKVPYIEGQSIGIIAPGPDKKGETPARIRLYSIASSAVGDNQNSKTVSLCVKRVVEVDGKFANREVGEDKPDKAGTAFPENKVYRGVCSNHICDMTPGDDVMITGPTGAEMLLPEDPEANIIMLATGTGIAPMRSYCRLLFHDDAGAASDGSRKFKGLAWMFMGVPYSKSLLYDDEHQEYKKNYPGQFKYDYAEIGRASC
TRINITY_DN73092_c1_g1_i12.p1	516	9703	124	26	11	11	Y	36226	TRINITY_DN73092_c1_g1_i12.p1	0.14	0.06	MQSANLLSGYKIPLLGLGTWKSKPGVVGNAVKTAISCGYKHVDCAAIYGNEKEIGDALSEKIGKDIERKDLFVTSKLWNTKHAAKDVRPAFMQTLKDLQLDYLDLYLIHWPIGLKSGDVPFPKNEDGTLQYSDVHPFESWQEMEKLVDEGLVRSIGLSNFNSKQVADIIHKGRIKPSVLQVECHPYLNQKDLINFCKENGIVVTAYSPLGSPDRPWAKPGDPLLMEDDKLVEIGKKYNKTAAQVCIRFQIERGLSVIPKSSSAQRIKENSEVFDFSLSPEDMKIIESFHRPWRACIPMTEIDGKQVPRDAHHPHFPFHEPF*
TRINITY_DN75807_c1_g1_i2.p1	299	9120	192.4	23	15	3	Y	81115	TRINITY_DN75807_c1_g1_i2.p1	0.14	0.06	MDLGKTFRMARLMASLLFVLISNAACDVKVANPDTEPLTHGQSYTLRCVVTLPDVFDRWSNPLYKSSIQNDSNLQYTNTGDEHDLQIVSMNVFIAGVWTCYSQQGKNDSVTLTFAPSVVTPAEKQQTLIKDQPGAIYIDIRGYPPPDFTWKKDTVQLSIEGRYSVTPNGTLLISKVESGDDGTYDAIGSKNFRNALSGDIVVTLLVAPSINGTSIRENRTIGGNISFECSASGVPTPSVTWKKGGTPLNISGRFTTSASGLIITDIETSDAGDYTCVATNSAGTKELTSSLLSVYVPPVIAPLSNEDVVKGNTLNVSCNAFGSPAPTVEWSKDGNVLPTNQQTKSPGKSILSLTNIQTDQSGVYECSAINDAVDSMGKRIRRNQSIQVDVVYPPEFQNVTETINVRPNQPATISCSAIGIPVPEMKLSFGSKDLQTTNSTPSSLIYRINKTSADDLGEYTCTATNKLTSINKKITLTVQLDKPEISNVNSTCNSVSFSWNHDTKKYVEVESYTVTVTRSSDQKRERIKSVSSNTSQATFIALDENTEYKLAVKQTTDFGNIGHESVKETNTTKCPLKKINNITASENTVTIYWPGASKSDGKYIIKYRIKGEPEWQKTPETEEIFVEVSGLDYGKTYEFCVFYKDVKYTEIREFSVPPKRPPGVVAKSTGISGGAIAAIVIVIILLVLIAVDIFCCFFNQCGVVHMCAAACAGKKREKYNVDESPEEGTKLKEVDEDGKEDPEA*
TRINITY_DN75085_c5_g4_i3.p1	297	8922	240.9	19	27	26	Y	162098	TRINITY_DN75085_c5_g4_i3.p1	0.14	0.06	YKLLTNTGEDPFDKDGELFTLNSDGRLETRVVLDAEQFRRNLSIRVRAWDDGNPRLWGETDVTVVILDISEFPAWFRKTKYSATVSESRPPGFVVLQLTTKDRDYGQSNNYAFSLLSGNYPYAFDINQDTGEIVVAGVLDTDKTDSKKVYVLSVGLKERDDAFLIDNGFLEEPFIDTATVTITITNGNDNRPTFTKALYETTIAEDTPVGTKLDLNIEAQDDDIGFSNQFRFVIKSGNVGDWFGVVKVSNDSRKAFVVIQYPLDREFQSAYQMELVVIDRGGVSDSTWLRITLTDKNDNAPRFLLPYYTVSILEGPCNPNQPLATITAVDDDDDQGPITFTFNTGGNPNSRFQLDDYNKKNSTKLYCSGNINRETTSDLKVTIKATENPPPKLSSTVNVFVHVQDRDETPESSAEMRVIVNAVDGKFPGGVIAKTYFKDNDGDGDSTMTYTLTGSDEFTVKRGDGWISAKGTVKVGKYQLKVQGQKGSARPLCTVDVTVRDVPSGAIGNSTTIQLHEVLDTNRFLDPIRTGSTFETITYYDRFVNMLSNMFGVTPDNVFVFSIQVSKQIKGRPYPAIDVHFAIRKQSSVKSPFLPRWVLINVLEHNNQTLEGIGFKLGMIGLDYCAHETYKSGMCRNVVRPDGDEYTVVSSDYGVLPVPSYAVAITSINVMADMEYDRYHQDPDPEYDECILGVSCLNGGTCHDVVPRGFVCECPGSYSGPRCQLTTRTFQGNSYIWLPPKTAHNFGSVSLEFATSAASGLLLYQGPAVKDGNNGHKDFLAISLNNGRIRVGLSFGGEPIVIDMVKGPTLNDKKWHHVQVSHERKDVTLIIDHCKYADIVEDDERIVEIREHCELITRTTQNFEFLNGLGPMQIGGVENMPLEYPSSKFVVYSYFDGCIRKITENLEMYDLAYPLKVVNAPAGCTVMAACPTCLNGGYCFPGFARSVCSCPPGFVGDDCSGNAPRYWYLANSFTEYSLPGEERRKKRSASQEPGDLLDRFTSRITMQIRLDPEVTKAIFFLSVSQDGMEYSTLGYEEQKLYYEFKLLDALVRLEMDPKADVADGNWHNVMVTREGNIAVLQVDYKGRVSRNTGGTKKLIRMGSAKIVVGGLPDIAPNATTVDKVVEASVTDLRYRRRRSAGTILGVTTDGRAVKSVGGDMQGCTGSSSYNGKNLDTDPNVKKTRLNVEIGCPCRAVLQCRNGGSCVAADTPFCQCTHGWSGRTCEDIVYVAPVLGNRVDGRARWKDGGVLVVILVVVLCILALAIALLIVKKRREAPYSVPVAEEGQDSIMPYHDDGAGEEDTFNYDIHHLMKYSYQDGRGTVTKSVNGKQQADEMELLTHGTDGANFSAEGSAGMMMSEMSERKVRESVDLWPFILERVQRADEDMSWWPEDEMRHWSDEGDEGEPADLSEIEDSDDEDEAEQDWEFLKDWGKKFENLNKIFNPEDDDDDDEETEA*
TRINITY_DN70527_c0_g1_i6.p1	918	9958	129.9	26	6	6	Y	30624	TRINITY_DN70527_c0_g1_i6.p1	0.14	0.06	KRFDAIGQLSSAMIGRAAQQAYKMAGKFARSSSTHAGKVAIVTASTEGIGYEIARRLGHDGAKVVVSSRKQNNVDEACKKLQNKGLDVLGMVCHVGKNDDRKNLVNKTLQKYGRIDILVSNAATNPIFGDTMSASEQAWDKIFDTNVKSAFLLIKEVVPHMKEQKIKGAITLVSSIGGFNPFSALGVYSVSKTALLGLTKVLANELASDDIRVNCLAPGIIQTNFSKVMWENESIQQESLRGVCLKRMGKPEECAGLVSFLSSDDASYITGENIVVGGGWHSRL*
TRINITY_DN76158_c1_g1_i9.p2	463	9105	179.5	26	16	15	Y	62368	TRINITY_DN76158_c1_g1_i9.p2	0.14	0.06	FEVKITPPAYMALDQKEFTTTICAKYTYGKNVKGTLNVVLCLDHKGYSYRRHRYVSQNFKKCQNITKEIDGCTDVVLPRKALNVSEVTNIWRTRFSVNAQVKETLTGVTLGNKVEKGGMKRRSVVMSFDGTSGKFKPGLPFKYMLKVTRPDGSPATGSKVRVTISRGWYESKKFYNKTFVVTNGLITDSIDDATYNARSLIFEAMLMDKNPYQVKVRTYPLRSTHTASPWYSPSFSYLEILKTQSTPAKIDSEASLTVRYTVRNNTGEKVDFQYAVMCKGDTVKAGTHTQFHDYVQEENPTTTTRPTTTLPTIKETTNVTNGTGLVSNNTTVEPLLKSILPRIWWWRPKPDPLKTLNTRPRVETFDIKFSVTREMMPSCRVMVYYVRRDKEVVADSVDFDVEDKLQNQVSVSFEDDERKPGEKTNLILKASPGSRVAFVAVDKSIHLLKAGNELTKQKIRPYLQTYQGRAYNRNPKCNSWNPWWRGKRSIAPFWGDRSDYEDASEAFNAAGLLFLSDLSIFTKPCPKPVPLMMHSLYADDEGIYYIL*
TRINITY_DN76270_c1_g1_i4.p1	646	9524	157.4	24	9	2	Y	49356	TRINITY_DN76270_c1_g1_i4.p1	0.14	0.06	MKGFCAFISLFSCCFCLVSGQVVACPAGAPSGCECRNILDAMKVQCKDVDAIKDIPSWIPKNTSTLEFENCNIRFLGQGSFKNLVNLTGVKILKQSDRLTFNDSLVFQGLNRLLGVDFTDNDIASLPAGLFANLPRLRIVTLNSNNIATLPDDLLENSTNVQFFRIANTKLDQDIIGKIGEGHFGKNIQSLMISGTYIQHLKDSLFSGLTKLRHLGISNCGIETIGTDVFKGTQVTHLTLDNNPIKSINENAFRDSKITSFECKNCNLTSNVTFSGFLKKMTQLSRINLQNNKLTHVPKNAFTGLRELSIIDLSNNLIATVEDNPYADLPKCDDSTCVQLHNNPLNCDCNLAWLRSFADEIKGDDKKLWQCGQPQNVTGKSLVSLKIYQFCCGNVNSTMTCGSPNPDPTDPDPTDPDPTDPNNGWVVSAHIMVAILSQILVIFGVPSLFA*
TRINITY_DN74007_c0_g1_i2.p1	642	9191	209.1	24	10	10	Y	64947	TRINITY_DN74007_c0_g1_i2.p1	0.14	0.06	MNFTRFTLAFSFIYVCIALLCRGSLADKKEGSENQAEEYSIPEVTNAYVFDPFVSEEQFKQRWIVSEAKKDGVDSEISKYDGKWSVEEPSEQSLPGDLGLVLKSKAKHHAIALALTEDFEFSDLPLVVQYEVKFQVPLECGGAYMKLISQSDTFKLSEFQDKTPYTIMFGPDKCGMEKKLHFIFRHKNPNTGEYEEKHAKTPSGKFDHIFDDKKPHLLRLVVQPDNNFEISLDGSSISTGSLLSDVQPPVNPPAEIDDPDDTKPETWDEREKIPDPDAEKPEDWDEDAPATIPDPAAKKPDDWLDDEPRYTPDPKAVKPDDWDDEEDGEWEPPQIANPKCEKVGCGDWERPTIDNPDFKGKWSAPLITNPNYQGTWKPRRIPNPDFFEDKEPFRMTTVAAVGFELWSMTEDILFDNVLVTDDVSAADKLAEESWALKATKDSIISGEGSIVSNLMEATKERPWLWVLYAVVVILPFILIAACCYPSSKEDDAARKKKTDETTEDIQEEEEEEEGAEEEGEDKNDEENKKDEEDKDDNEDTKDEKSSKKGEKEVTKETKETPSEESVGSGESKE*
TRINITY_DN74007_c0_g1_i3.p1	642	9192	209.1	24	10	10	Y	65589	TRINITY_DN74007_c0_g1_i3.p1	0.14	0.06	MNFTRFTLAFSFIYVCIALLCRGSLADKKEGSENQAEEYSIPEVTNAYVFDPFVSEEQFKQRWIVSEAKKDGVDSEISKYDGKWSVEEPSEQSLPGDLGLVLKSKAKHHAIALALTEDFEFSDLPLVVQYEVKFQVPLECGGAYMKLISQSDTFKLSEFQDKTPYTIMFGPDKCGMEKKLHFIFRHKNPNTGEYEEKHAKTPSGKFDHIFDDKKPHLLRLVVQPDNNFEISLDGSSISTGSLLSDVQPPVNPPAEIDDPDDTKPETWDEREKIPDPDAEKPEDWDEDAPATIPDPAAKKPDDWLDDEPRYTPDPKAVKPDDWDDEEDGEWEPPQIANPKCEKVGCGDWERPTIDNPDFKGKWSAPLITNPNYQGTWKPRRIPNPDFFEDKEPFRMTTVAAVGFELWSMTEDILFDNVLVTDDVSAADKLAEESWALKATKDSIISGEGSIVSNLMEATKERPWLWVLYAVVVILPFILIAACCFPSSKEDDVARKKKTDETTEDIQEEEEEEGAEEEGEDKKDEENKKDEENKKDEEDKDDNEDTNDEKSTEKGEKEVTKETKETPSEESVGSGESKE*
TRINITY_DN76073_c0_g2_i4.p1	224	8856	253	23	35	35	Y	184914	TRINITY_DN76073_c0_g2_i4.p1	0.14	0.06	EEFEFFQQEEILDCVGETPDMYLNAFVLWTLIVCCIIAEVCSKRFTSPQHLFSEEPNILDENFHASQNEHERFDRSTKEEESHTRFRRDSPVRKRVADPVITKSKPLCDHNRLIIRWTDTNLVSQTGAIVALCLEDKPSTTTRSNASVFVSDDYGLNWRNLTNDFAKLLRTFTNKRPTIDMYYTVPESPNFILFADKVNQHIFYTNDGAKTMHTTSVGFAADDISINRQNTNFVVASSSVVLNGKTKTRLHISKDGGKTYNLLKHYTDVKAFYWGSTEYGDKATDLFLEAEKSSGNRVQGYKLDCGIGVLTCVSPSQSLTSGAPLNGDITDFLVKGPYMFATKHNKDKSGVELFVKYRRSGTFKKATVITTSPLKEVFVYDVSGGHVMLVVNLRKNETNLYNSLDITGSNYSLSLPRVLYHNPHTEVSSHWLRNAVRYRFVDIWRVNGLPSVYFATQLTVGPVGGRYLISKMTFDKGGVWQKIKGPERNKYGRVCHYPVCSLHVNLLYGSIYRYSKTTPLLSRKSAPGLLMTTGVLGTNLKITPSTFLSRDGGNTFKLILRGKTRFSFGDHGGFLLASEFYSSRYIQYSVDYENFHRVLLPNTTRNVEIKKILTEPGEKGVIFLVIGVINGFYHIFQVNATRSLGVPCTDKDFYTVNVTDVGVGGCAVQQVQLRNSSTQCLTGKDYKRVVSISYDGCMCRRRHYTCDVMFVPDKRGSCVQIPGTTLIPSRCPEGTTFTKTRGYFKLPDYNTCTEDDETRHTLSPVETPCPVEMLQLGVVKTNPSVGKNKAVRIALGQYLNVEVALNNGYLPHINFTYVFGDEKVTGFGKKFASFKVAKTGSFVLKIIVSNAKSNLYYSVYVNVLRNLTASMMTLESYPPEPSIKEKVAVTLRMSGNDLHEYGFPLIYKWKIDTFVPSRKTILEKVTLVPSLHTIFNVSGNKRINLTVSNGVSMVYLQHDILVTKDLKPKNLKLSYNDPVLVAKWDDVKEPSVLRYRVFYRKESDLSFKEASGCGSKNTQCDIRNLTYYTTYVVKVDTVLRDEFGPESDTAKFKIPSGKPGKPQLVKLANVGEVKLEASWQPPLLPNGKLIGYKYKFYLSTTTPPSDGTFTNGTVITFDNLKADVDYVFEVAAKNGKFVGEYSDARSARTGVATPTLPPTDIIVFSVTGTSAKLTWTAPLVNNGSKAYISPKSYNIYIKKGDKMVKVDSAPTNQYTFTKLRPYTKYDVGIAAVAEKEGPKGYTSFTTLMAAPSAPINFKTTVVTAREATFTWTPAVKDDVIIKYTLYQLSPPATRKPKVFATTIGQVTKLTPYTNYTFAVTASNTHSESVKSRNYTFTTSQDRPEKPVVRVKDVWPESSSVIVSWVPPKNPNGIITKYMVMWHLQGKENLAKSKQTDEQTEVSGITRSLQINHLRAETMYTFEVQARTKIGYGPPQSESFKTKHYPYGSQPITVPFEEGSRVESFGQKNNFKTIFIEKVRIIADIKKIRIADVRLNVEENAVVFELISKEELRDSSSSAILAEMDVVQSKLQPSFTVLGLKTKANEVSSGATHSGKPAASSGGSGGSSNMALVVGLVCAAVIVILIVIIAMMFVRYRRKGQYNKFDNQFQYNHEDDTVRFQGSPEVEISPSSQKRRHKDIETIPLAEADELT*
TRINITY_DN76141_c0_g1_i1.p1	303	8975	230.3	27	23	23	Y	138879	TRINITY_DN76141_c0_g1_i1.p1	0.14	0.06	MLWLVLFAISFAYGQDQIPKIILDAQDYFGFPDNFVFLSVQTNNVPGATYYWMKDDKKITQDTHPRFSQYDRTRLFATSQGKEYAGTYQFVMDSPSVGIIAGRKINVAFTYLGEFDANLPSDNKPNVIIGQANYIHCPKHTPGSRIIYKWGKSSEISGASFMPNKPNYIVLDNGTLFYSHITQEDVTQFNDHGWLCGMEAKVTVVKFTWAEKVKTTLNVVNTNMTEFGPKIVTKLPVNKAFQEGHTISMKCAAAGRPTPEYSWSRIDVYGTKHAVENGKDNIKYEDNDARILVIKPATRDHAGRYFCTATIGDKNDTVEGSLSFEVKPSWVGKGIESVTPSIYANHSWTCNATGFPMPTYKWFKNNKPVNSGALIEINDGTLTFKNLAQTDSGMYQCVANNDLDNIYQSAHMAVQAEKPVFDSNVGQRTLFLETKDVIKCHAKAAPSAKNTWTKDGVNIDFSLSRYTLVNNEDLQIDSVSKQDIGSYTCTAKNEFGSDTKKISVQVMGEITFIAEPTDIVTTRGSNIKLKCKAEGDKATIKYKWKYNGKDLVADTIFWSVSSHTLVFIKTQVSQSGIYECIAYIDKPSYAEKRSKAKVVIKGPPEAPNKVKIDGDCSAFSAKLLWHITANDYEPIKYFIIQMTTTFEKDDFWYNTTEHVAANKDEKTINKLSPWTKYRFRVLAINEIGTSAPSDPTVFDDCVTPPKAPVKCPKIEGFPGKENELTLKWEKIELIDRNGEAFKYVLEYSSSNPLFSETKTFEPVFQEFKIPNAGYYRPWEFKIQGKNIADEGPFCTGTANSGQNAPTVAPADLRVKEFGDTFLVLQWKAITLAKGSVDGYKLTYNQVSKSSKSKRSSISGRPCDEKNPCEVDIPGEGANSVRLDGLKAFKKYRISLRGYNSGGQGPASTTSVSTLQGVPGSPEIIKTTPFAKYIKIKWREPTKPNGVITGYNVSIDKDAKPRFQVVPSSAREYVFGGLVPNTQYRVNIQAKTKSGFGGNTGAPVTTKSLQLPTKPNAPELKGIGENGVNVTFKEGKPEKGFPEKFIVVYRVKDGEDDTWQKTEPIVLFGPDSKTFVEIYDLDETKEYEMATIAVNGGRESGQSNIGTVTPGDKEDIIPKAQSNPVYKRSWFVAVVVVVCFLLIILLIALLITRKRGERYPVGKREKKRAGILDVGEEPDFNTYPLKPARQNGNGIARQDSEPNRDPDRDSLDEYGEDRFDEDAASLIGAYNDDRRPNKTVDEPEFV*
TRINITY_DN76141_c0_g1_i2.p1	303	8976	230.3	27	23	23	Y	138865	TRINITY_DN76141_c0_g1_i2.p1	0.14	0.06	MLWLVLFAISFAYGQDQIPKIILDAQDYFGFPDNFVFLSVQTNNVPGATYYWMKDDKKITQDTHPRFSQYDRTRLFATSQGKEYAGTYQFVMDSPSVGIIAGRKINVAFTYLGEFDANLPSDNKPNVIIGQANYIHCPKHTPGSRIIYKWGKSSEISGASFMPNKPNYIVLDNGTLFYSHITQDDVTQFNDHGWLCGMEAKVTVVKFTWAEKVKTTLNVVNTNMTEFGPKIVTKLPVNKAFQEGHTISMKCAAAGRPTPEYSWSRIDVYGTKHAVENGKDNIKYEDNDARILVIKPATRDHAGRYFCTATIGDKNDTVEGSLSFEVKPSWVGKGIESVTPSIYANHSWTCNATGFPMPTYKWFKNNKPVNSGALIEINDGTLTFKNLAQTDSGMYQCVANNDLDNIYQSAHMAVQAEKPVFDSNVGQRTLFLETKDVIKCHAKAAPSAKNTWTKDGVNIDFSLSRYTLVNNEDLQIDSVSKQDIGSYTCTAKNEFGSDTKKISVQVMGEITFIAEPTDIVTTRGSNIKLKCKAEGDKATIKYKWKYNGKDLVADTIFWSVSSHTLVFIKTQVSQSGIYECIAYIDKPSYAEKRSKAKVVIKGPPEAPNKVKIDGDCSAFSAKLLWHITANDYEPIKYFIIQMTTTFEKDDFWYNTTEHVAANKDEKTINKLSPWTKYRFRVLAINEIGTSAPSDPTVFDDCVTPPKAPVKCPKIEGFPGKENELTLKWEKIELIDRNGEAFKYVLEYSSSNPLFSETKTFEPVFQEFKIPNAGYYRPWEFKIQGKNIADEGPFCTGTANSGQNAPTVAPADLRVKEFGDTFLVLQWKAITLAKGSVDGYKLTYNQVSKSSKSKRSSISGRPCDEKNPCEVDIPGEGANSVRLDGLKAFKKYRISLRGYNSGGQGPASTTSVSTLQGVPGSPEIIKTTPFAKYIKIKWREPTKPNGVITGYNVSIDKDAKPRFQVVPSSAREYVFGGLVPNTQYRVNIQAKTKSGFGGNTGAPVTTKSLQLPTKPNAPELKGIGENGVNVTFKEGKPEKGFPEKFIVVYRVKDGEDDTWQKTEPIVLFGPDSKTFVEIYDLDETKEYEMATIAVNGGRESGQSNIGTVTPGDKEDIIPKAQSNPVYKRSWFVAVVVVVCFLLIILLIALLITRKRGERYPVGKREKKRAGILDVGEEPDFNTYPLKPARQNGNGIARQDSEPNRDPDRDSLDEYGEDRFDEDAASLIGAYNDDRRPNKTVDEPEFV*
TRINITY_DN14429_c0_g1_i1.p1	1122	12099	125.5	20	4	4	Y	27685	TRINITY_DN14429_c0_g1_i1.p1	0.14	0.06	MLSVILLSAVLLSTEVASQSCPLPPSVWCSSREVARSCGVEKQCETYLTPVPKAKAQLVNFTLYLESLCPDCKNFIKQQLWPAFKAVGSIMNLALVPYGNAEEQQYGDRWQFQCQHGEDECYGNLIETCAIYYHPNATVYFPFIYCIESSTSLPRYIAAECASKFGLDYSQIQSCVNGDLGNKLEHEMALKTDALQPPHQYVPWVTLNGVHTNKIQSEAQDDLIQLICETYQGSPKPQACSQKMQTSA*
TRINITY_DN22273_c0_g1_i1.p1	1238	10233	109.7	24	4	4	Y	22346	TRINITY_DN22273_c0_g1_i1.p1	0.14	0.06	MANKVWCWSPLSYLTQTEKNVGLIILNRPLLGSYEKLTALWEIASVKACVDGGANELYKISVENENLDWIPQFITGDFDSIKEDVLAYYRDKGAKIVHTPDQDYTDFTKAIRYLISNCDDQISAIVVMAEFSGLLDQTIANINTLFKAAKVTEKPVILFASDCLAFLLQPGKHSIDVNTGYEGLKCGLLPIGSKCDSVTTHG
TRINITY_DN57943_c0_g1_i1.p2	1459	54043	109.2	21	2	2	N	20428	TRINITY_DN57943_c0_g1_i1.p2	0.14	0.06	MAEEQDKEKEGGAEAPFDALGMIDSEDLYYLPEASLTGMQESLKKAEVKEEELQPFLDKILEPAKLDDKEMMLPVDMRGVEQEFDGIDVLIEELKPVEAAKALMKAREYFQANKDSRPEGDRPQPMTAAEWKKILQEETEEDFLEDDDEDLLEAEEEELADEDPEEEEEEPPAKKAKTS*
TRINITY_DN61070_c0_g1_i1.p2	1293	53986	101	35	3	3	Y	14481	TRINITY_DN61070_c0_g1_i1.p2	0.14	0.06	MSNSSGNLAILSVSNKEGLVEFAKKLHNFGLELIASGGTAKAIRNADIPVKDVSEITGAPEMLGGRVKTLHPAVHAGILARMTENDQEDMKKQNFQYISVVVCNLYPFEDTISKDGVSVPEAVEQIDIGGVTLLR
TRINITY_DN66099_c0_g1_i1.p1	1172	10443	100.3	27	4	4	Y	17446	TRINITY_DN66099_c0_g1_i1.p1	0.14	0.06	ATHMLRKSCCNFLRFSTLRQQAARQISVLANRDVFSTNRIDNQSHLVQNSRVIRQPMLQVKCFSEGLALTAVELEQRTLEVIKSFDKVDPDKVTVDAHFINDMGLDSLDVVDILMAFEDEFGVEISDEQAEKIFTPKEAIEFMKTFLDIHDH*
TRINITY_DN70527_c0_g1_i1.p1	918	9483	129.9	26	6	6	Y	30594	TRINITY_DN70527_c0_g1_i1.p1	0.14	0.06	KRFDAIGQLSSAMIGRAAQQAYKMAGKFARSSSTHAGKVAIVTASTEGIGYEIARRLGHDGAKVVVSSRKQNNVDEACKKLQNKGLDVLGMVCHVGKNDDRKNLVNKTLQKYGRIDILVSNAAVNPAFGDTMSASEKAWDKIFDTNVKSAFLLIKEVVPHMKEQKIKGAITLVSSIGGFNPFSALGVYSVSKTALLGLTKVLANELASDDIRVNCIAPGIIQTNFSKALWENESIQQELLRDVPLKRIGKPEECAGLVSFLSSDDASYITGENIVVGGGWHSRL*
TRINITY_DN71185_c0_g1_i1.p2	670	11876	141	14	3	3	Y	11810	TRINITY_DN71185_c0_g1_i1.p2	0.14	0.06	SSDLAAFSPLAIGAALGLLAAVMGGRPALAADLENGESIFNGNCTACHAGGNNSIVAEKKLKKDALVQYGKYDVQAIITQVTNGNGAMPAFGEKLGPDDIEDVANWVYNKADKW*
TRINITY_DN72526_c1_g4_i2.p1	1111	11678	84.11	16	3	2	Y	21329	TRINITY_DN72526_c1_g4_i2.p1	0.14	0.06	MQTIKCVVVGDGAVGKTCLLISYTTNKFPSEYVPTVFDNYAVTVMIGGEPYTLGLFDTAGQEDYDRLRPLSYPQTDVFLVCFSVVSPASFENVKEKWVPEITHHCPKTPFLLVGTQVDLRDDATTIEKLAKNRQKPITVEQAEKLARELRAVKYVECSALTQKGLKNVFDEAILAALEPPEQPKKKRCVLL*
TRINITY_DN72671_c0_g1_i2.p2	698	9536	146.7	23	6	3	Y	23181	TRINITY_DN72671_c0_g1_i2.p2	0.14	0.06	DSELSVEERNLLSVAYKNTVGSRRAAWRIITSVMQKETTKGNTENAAYAKEYCKKVEDELQGICDTILGLLDSKLIVKASSGESKVFYQKMKADYYRYIAEFRDGDAKSNAAEKARQAYQEAEDVAKKDLAVTHPIRLGLALNYSVFMYEVLGNPDDACKMARTAFEDAIAELDNVAEDSYKDSTLIMQLLRDNLTLWTSDQEGGQA*
TRINITY_DN72671_c0_g1_i3.p1	698	9535	146.7	23	6	3	Y	23069	TRINITY_DN72671_c0_g1_i3.p1	0.14	0.06	DSELSVEERNLLSVAYKNTVGSRRAAWRIITSVMQKETTKGNTENAAYAKEYCKKVEDELQGICDTILALLDNKLITKASSGESKVFYQKMKADYYRYIAEFRDGDAKSSAAEKARQAYQEAEDVAKKDLAVTHPIRLGLALNYSVFMYEVLGNPDDACKMARTAFEDAIAELDNVAEDSYKDSTLIMQLLRDNLTLWTSDQEGGA*
TRINITY_DN72858_c3_g2_i2.p1	959	10939	135.3	19	5	5	Y	26249	TRINITY_DN72858_c3_g2_i2.p1	0.14	0.06	MAKKAIRGGIPVVFPNFGPWKLGPQHGFARTATWKVHKHPEKDNDGNIAAVLLLEDTDETRKIWNYKFKFWYTLTLKDCEFSTEVNIQNTGAEDFEFTSLLHTYYNVDIEKMKIQGLQSCDFIDKVNGGERKEKEEFLQISSNVDSVYKQTPNELSLFTGNHKIKITKENFPDTVVWNPWIEKAKQMSDFGDDEYQNMVCVEPGYVAVPYKLGPNETFIAKQTLTCLC*
TRINITY_DN72960_c1_g1_i2.p1	676	1118	131.9	25	7	7	Y	16858	TRINITY_DN72960_c1_g1_i2.p1	0.14	0.06	MGDACKLHVGNLSYDATEEEIRCCFEKYGNVDEVIVVKDRDTGRARGFGFVTFHDERDAKEAIDALNETELAGRTMKVSQSRPRSEGGERRGYGGRGGGRGYGRGRGYGGGSRYGGGGGGGYSGRSSGGDRYSGSGGGYSYGNDSYSKSGGSRSYNNDY*
TRINITY_DN73117_c1_g1_i3.p1	934	10257	97.73	24	5	5	Y	19300	TRINITY_DN73117_c1_g1_i3.p1	0.14	0.06	MASKRTKKGTQKRARRATSNVFAMFDQNQIQEFKEAFNMIDQNHDGFIDKDDLHDMLASLGKDPTDEYLESMIKLSPGPINFTMLLTMFGEQMNGTDPEEVIKNAFAAFDEDGDGKIPVERFREAMMTMGDRVSEEDVDDILRGAPVDSKTGMLDYIMFTQILKHGKNDD*
TRINITY_DN73372_c1_g1_i1.p1	703	10097	134.1	18	7	4	Y	26211	TRINITY_DN73372_c1_g1_i1.p1	0.14	0.06	DYNGYKYRYIVTPTHTSVHWVQFYRAEQECVKWGGHLTSIHSQQELNFIKNLVTRNALTYVGHDINMWTDGTPNGFTAWKTQLAPRLTYKRGSSNLKQPAFVCKKKLSTLVISYEKTVDYICHKYRYVVTPTHTSVHWVDFYRAEQECVRWGGHLTSIHSQQELNFIKTLVTRHALTYIGHDINKWTDGTPNDFTAWKTQLSPRLTYKRGSSNLKQPAFVYKRG
TRINITY_DN73466_c0_g3_i1.p1	1256	12024	90.18	22	3	3	Y	18505	TRINITY_DN73466_c0_g3_i1.p1	0.14	0.06	VETRVNELYQDLKDGRKLITLLEILSGEKIGKPAKGRMRIHMMENVEKALQFLKNQKVHLENIGAQDIVDGNSRLTLGLIWTIILRFQIQDILIESDSKEKRSAKDALLLWCQSKTSGYRNVTVTNFTTSWSDGLAFCAIIHKHRPDLIPYEKLTKSTAPEN
TRINITY_DN73646_c0_g2_i5.p1	422	2336	194	31	16	16	Y	48919	TRINITY_DN73646_c0_g2_i5.p1	0.14	0.06	MEVELVRVRNPWGNEREWTGAWGDKSSEWSLLSDREKKEMDLTFDDDGEFWMSYRDFISNFQRLEICMLSPDVSVEDAKVTWAADLHKDRWRVGSTAGGCRNNPNTFHKNPQFRVTLKDVDDDDDDDSCTLIVSLMQVGRRKLRKKLGANSNLTIGFAIYKLEDDDLKVARLDKDYFLYHASTARSNTFINAREITNRFKLKPGSYCIVASTFDANEEGDFLVRLFSEKEKKSDVQDEQTRFTRNVKPRITASEDAQIDSKYRAFFEKVAGTDGQVDSYELKKVLEAAFSKDIGDQDFNIETCRSLISMFDDNKTGKLEYDEFKQTLVTTKKCHAEFKKFDKDRSGSLDMYELEDVLDALGIKMSKCCLSAIICRYANKKGTIDFDDFLQIYTRIVSLIETFNNHSRGSKAQFTLDEFIEGAVGL*
TRINITY_DN73850_c1_g6_i1.p1	1518	10576	85.55	20	2	2	N	11825	TRINITY_DN73850_c1_g6_i1.p1	0.14	0.06	TFIQSLTLPQAIILGEDRKTPYTNKDLVSIPINRVYMFVKDMEDPEGYRQELEEVAKNVKSALGFIVVQVEKHLEYIPFFGLAEDSDFPALGFIPGDKSEDNED
TRINITY_DN73993_c1_g1_i2.p1	818	10669	102.4	22	4	4	Y	21526	TRINITY_DN73993_c1_g1_i2.p1	0.14	0.06	VEFGKMSKINRDGLTECLRAVLQHSKDKKRGFLETVELQVSLKNYDPQKDKRFSGTVKLKNIPRPKMKVCILGDASHCDEAKANDIPFMDAESLKKLNKNKKLVKKLAKKYDAFLASDSLIKQIPRILGPGLNKAGKFPTMITHSENMVQKVQDVKATIKFQMKKVGRQPESWAQHSKKLLFILEKSFI*
TRINITY_DN74114_c1_g4_i1.p1	1161	10055	119.7	25	4	4	N	17422	TRINITY_DN74114_c1_g4_i1.p1	0.14	0.06	MSGGLPRRIVKETQRLLAEPVPGISATPHDNNARYFDVYVEGPKESPFEKGCFKLELFLPEEYPMSPPKVRFNTKIYHPNIDKLGRICLDILKDKWSPALQIRTVLLSIQALLSAPNPDDPLANDVAEQWKANEAKAIETARKWTMDFAMGKKS*
TRINITY_DN74215_c0_g1_i3.p1	762	11563	172.7	36	4	4	Y	21379	TRINITY_DN74215_c0_g1_i3.p1	0.14	0.06	SLCSDFCRSTCSKYTVMASLERQYFWGCTLSKDKPEFKWLSTEDKDSTGEVDILNQLALSQACLGPKAKDGSHIVQVTTKGVNDNSITQPIIILGLGVKQVHCRLEFSSTATFKLIEGNGPVHLSGSHIQVLSEGYVDSDEDGESIDEVLSPVKRSVIHLMIFERCFWVATNLQYMNRLCDWLNELYRVY*
TRINITY_DN74493_c1_g2_i14.p1	1493	16985	91.8	19	2	2	Y	10722	TRINITY_DN74493_c1_g2_i14.p1	0.14	0.06	GTYEISLEGLHGEPGKPFHLTAGSWVYYIDPCNAFSENTDCKDVTMCQVPAGTGDSFPIAKSGIESCGNFVDDETPIVVKYSKVEDSGTNRQIDRKSVV
TRINITY_DN74876_c0_g1_i2.p1	669	10960	137.8	28	5	2	Y	11831	TRINITY_DN74876_c0_g1_i2.p1	0.14	0.06	ALTDYKTCYIGTRPAYALVTSKGTPDAMVTKMQNILNNANLTELENYGMVSSNVKSLQKYSGTVEKYVKPYADYYNALSGKGIPVSAAPSNLVSFALQVVAIFAFVFLV*
TRINITY_DN75383_c0_g1_i12.p1	445	9033	151.7	24	18	5	Y	95119	TRINITY_DN75383_c0_g1_i12.p1	0.14	0.06	ALPICQPSVFVGAPLGTQDSDKNGNLIQCYGSNQYRVWQLDKRNVESYEFREKQWAGATVYSNSDGKIVACAPRYSEKEADKYYMIGKCTVLEDIERTRLYPCTREVKDHDKSTRDQNGFCLAGFSATIRRSTGTTVMGAVMGKDQLGTVFEQRTPTSYKFSVASSDRTSGGFYLGYSVTYGQFYEKNVDAIAASMPRIEFSGKVFIYSANLAYKNSFGPPPRVSQKHDYIYFGASICAVDVNDDGYSDLIVGAPFYSDKGGDEGRVYVYLSKVQSGGERALSLSSDEKGPDPGLRGSNTKGARFGWSIAKAGDLNNDEIQDFIVGAPQDGPDLDGDGFGNGAVYIYHGRKDGNFVKDGKNDYQQKITAETVKHFYPNFRQFGYAVTGNVDTNNDEYPDIAIGAWQSDRVLLLRARPVMDVKATMRLSKREIPVDNFTKDCADDPAKQCLDVEVCFSYIGKSVSGQHELRYTFELDAELSNNKRVFLVDGAGTNRPIYETQGRFNLTDKNQTNCLNFSQIHVAEKSRLTDALSRGTTDIVFKLNYELISPPNCELDTLCPILDQSKDLFVSEKATIVLNCSDNTCDYNLKVKITVDKTEIVIGKTKNLIATVELSNHDEVSYNPELLINHDASLQYVKVKVVGKSVKVDNSQKTSEKFRVVGPLDRNEKVVFTLQYSTINVLGDKRELFINVKASATAGREKDERDNNATVSVSVKREVDMEITGKSNPKLLNYPATAPNLNVQNNDFSAVNLSAVGPNVKVTFELANKGESDLQSVQLSISYPFKKHGGHEHEYIVYPIGIEEKGDGVCNKEGVLNPANLTLTSNENSRRRKKREPEKLEPRTTKRNTFTCRIN
TRINITY_DN75383_c0_g1_i4.p1	445	9032	151.7	24	18	5	Y	93571	TRINITY_DN75383_c0_g1_i4.p1	0.14	0.06	ALPICQPSVFVGAPLGTQDSDKNGNLIQCYGSNQYRVWQLDKRNVESYEFREKQWAGATVYSNSDGKIVACAPRYSEKEADKYYMIGKCTVLEDIERTRLYPCTREVKDHDKSTRDQNGFCLAGFSATIRRSTGTTVMGAVMGKDQLGTVFEQRTPTSYKFSVASSDRTSGGFYLGYSVTYGQFYEKNVDAIAASMPRIEFSGKVFIYSANLAYKNSFGPPPRVSQKHDYIYFGASICAVDVNDDGYSDLIVGAPFYSDKGGDEGRVYVYLSKVQSGGERALSLSSDEKGPDPGLRGSNTKGARFGWSIAKAGDLNNDEIQDFIVGAPQDGPDLDGDGFGNGAVYIYHGRKDGNFVKDGKNDYQQKITAETVKHFYPNFRQFGYAVTGNVDTNNDEYPDIAIGAWQSDRVLLLRARPVMDVKATMRLSKREIPVDNFTKDCADDPAKQCLDVEVCFSYIGKSVSGQHELRYTFELDAELSNNKRVFLVDGAGTNRPIYETQGRFNLTDKNQTNCLNFSQIHVAEKSRLTDALSRGTTDIVFKLNYELISPPNCELDTLCPILDQSKDLFVSEKATIVLNCSDNTCDYNLKVKITVDKTEIVIGKTKNLIATVELSNHDEVSYNPELLINHDASLQYVKVKVVGKSVKVDNSQKTSEKFRVVGPLDRNEKVVFTLQYSTINVLGDKRELFINVKASATAGREKDERDNNATVSVSVKREVDMEITGKSNPKLLNYPATAPNLNVQNNDFSAVNLSAVGPNVKVTFELANKGESDLQSVQLSISYPFKKHGGHEHEYIVYPIGIEEKGDGDGVCNKEGVLNPANLTLTSNENSRRRKKREPEKLV*
TRINITY_DN75456_c3_g3_i1.p1	768	320	123	28	6	6	Y	23263	TRINITY_DN75456_c3_g3_i1.p1	0.14	0.06	PNPESLPLARGQLLSDGIFNFSNLEPSPLRIALSFPSSVKLQTTTRMLIPKKNRTNIYEYLFKEGVMVAKKDFNAPRHPDLETVPNLQVIKAMQSLKSRGYVTEQFAWKHYYWYLTNEGITYLRDYLNLPPEIVPATLRRQTRTEGARARPKEAPRPSGPAPDTADRDAYRRGPSDQQPKGGAGANFNPEFRGGGFGRGRGGFGTPPS*
TRINITY_DN75492_c1_g1_i1.p1	474	9212	167.4	19	11	8	Y	77116	TRINITY_DN75492_c1_g1_i1.p1	0.14	0.06	AFVTTTKGNCKIGNIDTSEAMNMPGVLRFITAKDIPGVNNFVGAFDSTETIFCDGEVGYAGQGVGVIIAVSQSLADEAAEKVKITYTDCKPPIVTVEDAIKAKSFISDQIVSEVYGDPDGAMASSAHVISGEISLGTQHHFHMETHICLCIPGEEELEVYAATQFTDNTQTAIAQVLDIPQKSVHVTCKRCGGAYGGKAVREGVNSTACAVAAHVMNRPVRLRMNLKTNMEMVGKRFPYIAKYKVGVTEEGILNAVDVMFYTACGQATTEMVLPDMPMFVDNAYYCKNWKFNGIPCKTNTATNGSTRSPGTIPAIFVTETMMNHVAKVLNKSPDEFREINFYKQGQTTYYQQPLPYCSISKIWQDLKESSEFEKRKAAIVEFNKANRWRKRGISLVPLRYGINWADSRYTAYVAIFRKDGTISITHGGVEMGQGINTKVCQVAAYILGHGLTVDQISIRPATSFMNPNGAASWSGITSELCCKAVVGCCTILKERIAPFAKDMPGASWVEIIGKCYSMGVDLSEKFMVYAQNSHTFKYNTYASTCTEAEIDVLTGETEILRTDILFDCGRSMNPEIDVGQVEGAFIMGLGYWLTEKAIYDPTTGLQLNTGTWDYHPPFSKDIPIDFRVSLLKDAPNPLGVLRSKAAGEPPQCMSCSCLFAVQDAIYHAREEIGKDKDYFPLDGPATVEATQLKCLVDPSQFVF*
TRINITY_DN76016_c2_g2_i5.p1	598	9277	149.4	18	12	12	Y	94871	TRINITY_DN76016_c2_g2_i5.p1	0.14	0.06	AKSVVLQSNTWYDQAGFKPAAYVTDHVVPEASKELLDKLPGVETVEITAKYPTVEVDVTSNEVPVHVKLEAFNPCVPLSAGDSAMPMIIFNYTVTNPSDRAVKVTMLSSLMNFVGWDGQSIISPGSIPNSPGGNQNTLHTYGGNIDTDNLPEYNGMSGYYGIYMNNTKLDANSSTNGELSFGVFNKDGDVNKCLLQFTDADLETMWQDFTSSTGLTGQGEMGVSDNAKTWIGALSCCREIQAKGEETFTFVLSWHFPNRYCKWGQWGPVANSKSFYHLGNFYNTLWKDVKAVVSHTGQHIGKLSRMTRVFRDGMFDSIVPWHMIDSAAARVSVLRSPTFMWCEDGNLYCFEGCSKTAGCCPMNCTHVLNYEMAVAKCFPSLERKMRNIDLLYNMAPNAIMPSRTTMPLLVKREWEDWDWVDKDDVTDLASTRICLDGDLGTVLKAYREIRQFAPLSFVEKVWPKIKAMMRRYMDKLDSDKQGLLTGAQPCTYDRATYGIDTFIGCLYLCALRAAEKMAYLMGEDDLAKEYYDRFSIGSKNLDTYCFQNGKWYTQVTPQSHPEQSLGCGTFVDALIGQWWAYSLGLGPLLPKDHMQSHLRWVFERNHVEAFDPKTQSPRQFFDSRDKGLHITYWDVKAGEKVPNVPLLYSFEGAWSGLEHSFAGLLLYENLTDQAYQVIEECREKYDGTRRSPWNEIECGDHYSRAMASFLYFEIASGMTWDILAIGEKATNLNFAPMCNPESFKSFFILGSGWGSYTQTISGDTATVLLSVMFGDVEIVSLGLVMNFTNAVAVLFGDEKKQAIATTLTKENGKIILHFPEATVKSFPSSVEHVLTVGTGQTLQITLS*
TRINITY_DN76044_c0_g1_i14.p1	1021	54028	121.5	28	3	3	Y	17143	TRINITY_DN76044_c0_g1_i14.p1	0.14	0.06	MCCTVFFVCLFKIVRNSARMSDAEGDDTSATASMSVNDALQEVLKTALCHDGLARGLHEACKALDKRQAHLCVLAQNCDEGTYVKLVEALCAEHQINLIKVDDSKKLGEWAGLCKIDKEGKARKVVGCSCVVVKDYGKETHAHDVLMEYFKSKRGT*
TRINITY_DN76090_c0_g1_i10.p1	1235	11237	81.8	14	3	3	Y	9718	TRINITY_DN76090_c0_g1_i10.p1	0.14	0.06	NADLEGGIQKVTLDSDLHHEPPSISHSGSDTSDGQGGRIKRKLKMPSGGFGISGGIKGPKGDADSSGSETSDGNGGRIKRKLKMPSGGFGISGGIKG
TRINITY_DN76135_c0_g1_i1.p2	1007	45109	97.95	15	3	3	Y	10936	TRINITY_DN76135_c0_g1_i1.p2	0.14	0.06	MNGRNVNCEKATPPTLPDSCAAILCLIGHRCVVRDGKARCEPACKSNSDCKQQGSYCDTNSGVCECSRFCPAVYDPVYGSDGKQYSNQCELDKAACVSKTSI*
TRINITY_DN76301_c1_g1_i9.p1	880	9913	104.8	17	4	2	Y	20486	TRINITY_DN76301_c1_g1_i9.p1	0.14	0.06	FKCMAAGNNDRVGFVKQGTAQKVIATDQGKYGTISDYKLLCRDGSTKALTEYKTCYIGTRPAYALVTSKDTNDTMVTKMQDMLKNASLAELEKYGMVSSNIESLQNYSKSVKEYVGKYGDYYNALSGEGIPPTVPPTVSTTVPPTVSTTVSTTVSTTVSTPGNGTTTPTSAASSNLVSFALQVIAIFAFVSSV*
TRINITY_DN8079_c0_g1_i1.p1	808	54036	99.81	30	6	6	Y	9352	TRINITY_DN8079_c0_g1_i1.p1	0.14	0.06	MNQSIAFAVITILLCVWVCSAIPKPHLDEFQNSEAHPRQKRTFCECDDAYGSDGIERSFQCWSTERFCGWVFKPFVACCGKP*
TRINITY_DN66732_c0_g1_i2.p1	1056	9903	146.6	20	5	5	Y	25542	TRINITY_DN66732_c0_g1_i2.p1	0.14	0.06	MAIKIIIMVFAVLCLIQANGNIVKRDEKDKLVQDESEINQEVEGKVSKRGLAAVIPLVELGFTVLQSVLDALGNIERTIAIGVGNDTPYQWKADGVYFRSGTSDEILPAYLDSDEGAIFPARKTNGPVATGVVGVLCYYIPKQRKSLCVLFSVPFDYNLHSNWWNVQMFSGKIAVSQQLYERMYYGNPYRGDNRYHEKDLGFGFIMEHGIMNNGGHAKLMLNIVMKPR*
TRINITY_DN75631_c1_g2_i5.p1	512	8930	192.7	22	15	15	Y	84088	TRINITY_DN75631_c1_g2_i5.p1	0.14	0.06	MIFRLARYVFASRQIKRVPSQFLKPKLQIAVRSFCNHDLTNEMTSKSHPLELDPPPEFLAERIQLFERLKVEYDAEVAAKAVENKPIKVTLPDGNQIDGVAWKTTPYEVAASISQGLADNTVIAKVNGEVFDLDRPLEGDCKLELLKFDDKDGQQVFWHSSAHIMGEAMERHYGGLLCYGPPIDEGFYYDMFLNERQVSSNDFSGLETIIKKIVKEKQQFERLEMKIEDLCEMFKYNPFKLRIIKEKVKTPTTTVYRCGPLIDLCRGPHVRHTGKCKSIALTKNSATYWEGNCDAESLQRIYGISFPQDKQLKEWKKFQEEAAKRDHRKIGQEQELFFFHELSPGSCFFLPNGAHIYNTLINFIKEEYWKRGFQEVVTPNIYSTRLWMTSGHWEHYSENLFKFDVEKEAYALKPMNCPGHCLMFDHRPRSWRELPLRMADFGVLHRNELSGTLSGLTRVRRFQQDDAHIFCTMEQIPEEIDGCLDFLRAVYDTFGFTFKVELSTRPEKYMGELSKWNDAEAKLAEALDKFGQKYEINAGDGAFYGPKIDIQIMDALKRSHQCATIQLDFQLPERFNLSYASGEGDEKQRPVIIHRAILGSVERMIAILTESFGGKWPLWLSPRQAIVVPVSNKYDHYAEQVQKRLHDAGYHVDTDLDHGSTLNKKVRNAQLAQYNFILVVGEKEMTSETVNVRTRDNKVHGEKSVTAVIERFRELIQTRSRTSEDDL*
TRINITY_DN76055_c0_g5_i1.p1	237	8997	218	28	21	20	Y	63504	TRINITY_DN76055_c0_g5_i1.p1	0.14	0.06	KFQSLDIVDELKKFQTLLGPLNNQFKKILDAAKKESRENSTSSTKHKELHLDETNVQKQTKEEKDKDDDDFISRVAKKVAVELTIDDPAAKIDLLVNFTANHLVNKMNATRDHFFEFKSKLQGMVLKILNERSEKYELPVNKSLPAGPRGVDQSKVVQALEELLEGPLISGFVSKDQEKKMIKSAMTALSKDFGLSKSRTEDIIQTMIRHVQQDVKSPAESGRKNKTVEAMTDEDKIMGLEKMVEDKVSENDLNLEEMKYLVKGLAAAVGARNNLSEEKTKRLEEKIYKGVYDSFAKKKVPENVPTVTSQLVNNKDVPEGFRKAEEVKDKRSFEFDKKDKKDKDDKDDSGDEDGKLFAILGHFEKMWHHGKPSQDKAKMQKKQKKYLQKILSSSLSFMETLETEQKKPTEKPTEKQDVEPHAATTKPTQKKDIIPHEKKASVEKKSGISGISDAMEKEIEKAEAEIQKEIESKTRKIELAAQKHEKEKANKKKPTEEKSKISQDKIKSIEEKIEKGFEGQTKGLESKLTTRKPATTQQNNTETNSAFIKQLDDLFHDI*
TRINITY_DN75344_c1_g1_i3.p1	300	8955	208.1	25	23	23	Y	130509	TRINITY_DN75344_c1_g1_i3.p1	0.14	0.06	NVTSYYWGMENLDSDDVVYLEIDNGNGTSDIRRGHWNHKHPYSDPVMQNVNDFEINDKYVFITKKSGKGLDLYVGLHYHDIAKAEFPNELRTEEFFIADASEGQVFVAVNHNKNTSHLYISDTTGKKYTLSMENVVFYSPKRTQDIWLRRYRTQKFVDLYPVASIRGIYFSTQVSNGKLGSMISFNKGRSWRKVNAPYRYANGSVVQCVVSGTCSLHLALFYARMHPWYYAPSVMSKPSAPGLIVSSGNIGKHLTFRSNVYVSNNAGESWLEVLKGRYWFNFGDHGGVLVAVHQWTTTKDLQYSTDEGLTWNKYRFSNKSIHVYGLLTEPGEATTIFTIFGSYPGVHSWLVFQVNVSNILGMPCTDKDYETWIPHYRRYGYGCILGQKFEYERRKRNSTCYNGRDYDRAINTSICYCSDQDYECDRGFKPWYHLCKLDSKAGFDPHAPPRPCPKGTTYNDTQGYRKIAGDKCSGGFFDWWYEPREMSCPFEVDKAFLMYAERSTIQYLDLTNNNHSTQIDGLRGAVAVAYDMREEYIFWADMKDHMIFRRKFNGTEVTTIAGIKQVEGLDFDWTTDNLYWVDSGKKVIEVCRKDGLFRKTVHSDDLDKPRALALDPAMGEMFWTDWGTPAKIEQSDMDGKNRVVLIDKGIVWPNGLAIDIYSKKSRVLYYTDAKLDIIGSYDLKTKIKKTLASKRAHGSSAWKILQHPYSIAVDDQYVYWDDWQTGKVYKIHKSFKGTPVTLIGKTPGLSAKSRYEIKVYYSRSQVDTSACTHQKCDQLCLPKPNRKFVCACGDDLMLNHKTNKCKCNGGLITLKNGTCKRPTGRKCISGEFSCKNRYCIPLEMKCDWNDDCGDYSDEDTAMCDREICDGGFHCPDGRCIPSHEVCDGVEDCIGGFDEKTCSNKTECHEGLAFRCGNGECVPKSARCDGDLDCEDHSDEKKCNSEDCPNSSDFQCDDLSQCIRGFARCNGFPNCRDKSDEKNCVTFCGSGMFMCSDRSACINMAKRCDGKSDCLDGSDERERCGNVTNCDPVTEFRCDNGECVSANDRCDGDPDCKDHSDEKQCPKDAQAQKSSSKKTLIWAIPVGIVFAVLLGALLYFVVKSRRLQRSFYHLVRSDSFDHGVTYHNAGDDDDTPLIQGFSDDDPLVEA*
TRINITY_DN75383_c0_g1_i13.p1	445	9036	151.7	23	18	5	Y	99161	TRINITY_DN75383_c0_g1_i13.p1	0.14	0.06	MRMSGSKVFVLLSFLTCCSAYNIDVKTDRGVVYTNGEDGSLFGYSITLNDGKLFNGQPSVFVGAPLGTQDSDKNGNLIQCYGSNQYRVWQLDKRNVESYEFREKQWAGATVYSNSDGKIVACAPRYSEKEADKYYMIGKCTVLEDIERTRLYPCTREVKDHDKSTRDQNGFCLAGFSATIRRSTGTTVMGAVMGKDQLGTVFEQRTPTSYKFSVASSDRTSGGFYLGYSVTYGQFYEKNVDAIAASMPRIEFSGKVFIYSANLAYKNSFGPPPRVSQKHDYIYFGASICAVDVNDDGYSDLIVGAPFYSDKGGDEGRVYVYLSKVQSGGERALSLSSDEKGPDPGLRGSNTKGARFGWSIAKAGDLNNDEIQDFIVGAPQDGPDLDGDGFGNGAVYIYHGRKDGNFVKDGKNDYQQKITAETVKHFYPNFRQFGYAVTGNVDTNNDEYPDIAIGAWQSDRVLLLRARPVMDVKATMRLSKREIPVDNFTKDCADDPAKQCLDVEVCFSYIGKSVSGQHELRYTFELDAELSNNKRVFLVDGAGTNRPIYETQGRFNLTDKNQTNCLNFSQIHVAEKSRLTDALSRGTTDIVFKLNYELISPPNCELDTLCPILDQSKDLFVSEKATIVLNCSDNTCDYNLKVKITVDKTEIVIGKTKNLIATVELSNHDEVSYNPELLINHDASLQYVKVKVVGKSVKVDNSQKTSEKFRVVGPLDRNEKVVFTLQYSTINVLGDKRELFINVKASATAGREKDERDNNATVSVSVKREVDMEITGKSNPKLLNYPATAPNLNVQNNDFSAVNLSAVGPNVKVTFELANKGESDLQSVQLSISYPFKKHGGHEHEYIVYPIGIEEKGDGDGVCNKEGVLNPANLTLTSNENSRRRKKREPEKLV*
TRINITY_DN75383_c0_g1_i5.p1	445	9037	151.7	22	18	5	Y	102386	TRINITY_DN75383_c0_g1_i5.p1	0.14	0.06	MRMSGSKVFVLLSFLTCCSAYNIDVKTDRGVVYTNGEDGSLFGYSITLNDGKLFNGQPSVFVGAPLGTQDSDKNGNLIQCYGSNQYRVWQLDKRNVESYEFREKQWAGATVYSNSDGKIVACAPRYSEKEADKYYMIGKCTVLEDIERTRLYPCTREVKDHDKSTRDQNGFCLAGFSATIRRSTGTTVMGAVMGKDQLGTVFEQRTPTSYKFSVASSDRTSGGFYLGYSVTYGQFYEKNVDAIAASMPRIEFSGKVFIYSANLAYKNSFGPPPRVSQKHDYIYFGASICAVDVNDDGYSDLIVGAPFYSDKGGDEGRVYVYLSKVQSGGERALSLSSDEKGPDPGLRGSNTKGARFGWSIAKAGDLNNDEIQDFIVGAPQDGPDLDGDGFGNGAVYIYHGRKDGNFVKDGKNDYQQKITAETVKHFYPNFRQFGYAVTGNVDTNNDEYPDIAIGAWQSDRVLLLRARPVMDVKATMRLSKREIPVDNFTKDCADDPAKQCLDVEVCFSYIGKSVSGQHELRYTFELDAELSNNKRVFLVDGAGTNRPIYETQGRFNLTDKNQTNCLNFSQIHVAEKSRLTDALSRGTTDIVFKLNYELISPPNCELDTLCPILDQSKDLFVSEKATIVLNCSDNTCDYNLKVKITVDKTEIVIGKTKNLIATVELSNHDEVSYNPELLINHDASLQYVKVKVVGKSVKVDNSQKTSEKFRVVGPLDRNEKVVFTLQYSTINVLGDKRELFINVKASATAGREKDERDNNATVSVSVKREVDMEITGKSNPKLLNYPATAPNLNVQNNDFSAVNLSAVGPNVKVTFELANKGESDLQSVQLSISYPFKKHGGHEHEYIVYPIGIEEKGDGDGVCNKEGVLNPANLTLTSNENSRRRKKREPEKLEPRTTKRNTFTCRINELKKTERFIVIF
TRINITY_DN75344_c1_g1_i9.p1	300	8957	208.1	24	23	23	Y	131949	TRINITY_DN75344_c1_g1_i9.p1	0.14	0.06	NVTSYYWGMENLDSDDVVYLEIDNGNGTSDIRRGHWNHKHPYSDPVMQNVNDFEINDKYVFITKKSGKGLDLYVGLHYHDIAKAEFPNELRTEEFFIADASEGQVFVAVNHNKNTSHLYISDTTGKKYTLSMENVVFYSPKRTQDIWLRRYRTQKFVDLYPVASIRGIYFSTQVSNGKLGSMISFNKGRSWRKVNAPYRYANGSVVQCVVSGTCSLHLALFYARMHPWYYAPSVMSKPSAPGLIVSSGNIGKHLTFRSNVYVSNNAGESWLEVLKGRYWFNFGDHGGVLVAVHQWTTTKDLQYSTDEGLTWNKYRFSNKSIHVYGLLTEPGEATTIFTIFGSYPGVHSWLVFQVNVSNILGMPCTDKDYETWIPHYRRYGYGCILGQKFEYERRKRNSTCYNGRDYDRAINTSICYCSDQDYECDRGFKPWYHLCKLDSKAGFDPHAPPRPCPKGTTYNDTQGYRKIAGDKCSGGFFDWWYEPREMSCPFEVDKAFLMYAERSTIQYLDLTNNNHSTQIDGLRGAVAVAYDMREEYIFWADMKDHMIFRRKFNGTEVTTIAGIKQVEGLDFDWTTDNLYWVDSGKKVIEVCRKDGLFRKTVHSDDLDKPRALALDPAMGEMFWTDWGTPAKIEQSDMDGKNRVVLIDKGIVWPNGLAIDIYSKKSRVLYYTDAKLDIIGSYDLKTKIKKTLASKRAHGSSAWKILQHPYSIAVDDQYVYWDDWQTGKVYKIHKSFKGTPVTLIGKTPGLSAKSRYEIKVYYSRSQVDTSACTHQKCDQLCLPKPNRKFVCACGDDLMLNHKTNKCKCNGGLITLKNGTCKRPTGRKCISGEFSCKNRYCIPLEMKCDWNDDCGDYSDEDTAMCDREICDGGFHCPDGRCIPSHEVCDGVEDCIGGFDEKTCSNKTECHEGLAFRCGNGECVPKSARCDGDLDCEDHSDEKKCNSEDCPNSSDFQCDDLSQCIRGFARCNGFPNCRDKSDEKNCVTFCGSGMFMCSDRSACINMAKRCDGKSDCLDGSDERERCGNVTNCDPVTEFRCDNGECVSANDRCDGDPDCKDHSDEKQCPKGHHNSTTPALLPSIDAQAQKSSSKKTLIWAIPVGIVFAVLLGALLYFVVKSRRLQRSFYHLVRSDSFDHGVTYHNAGEDDDTPLIQGFSDDDPLVEA*
TRINITY_DN70659_c0_g1_i1.p1	573	3003	149.9	22	12	12	Y	64280	TRINITY_DN70659_c0_g1_i1.p1	0.14	0.06	IDPEFFISNYPTVRLHKKGEPITKFTLFTGSPTYYSLFDFVFHQTGEPDVHILPASGLDYIELENFHTGTEESVDEGSKDTTEEREDYTDDDRPPEETEDDEVAAAGYELFYTRAVDDSHIPKLNDTSFNTTVRKYDISVVFFFLPWDARSQAFSPSYAAAAKKLVEPDGSETMIGVLQVNCFDWEDVCAKENIKLYPTVRFYRKKQAPMDYRGVLDESSLVKTVKLLQAPLPLKLTSDGEAVGFQEGKYPMTSILYTDVSVLGLFSIETSDYVSSFNSAARAMEGQFLYGYATGKIASDAAARLDVRVPSIVLLKRNDPLQSKVVFEGEYAEEAIVRFVKYSSLPKYGELTPLNFPTYFSKGQPFLIAFINKDNDEINSLITNVVKSDETDGVNFCWVDISVKVNRDILEAYTRDDKDVSKITSAIVLVNHQKGTTYNYKGKLQKESLVSWMKDCLSGSQLFTGKLETSEWKPRLEGYDFLAKIKEEAEEDGGEEDGKSSDPWEDTESAEGDENDEGPSHGYRSTHSETSHDHNKRFHAAFHAKKQSRLDQRRRITQKPVHEAHTEL*
TRINITY_DN71959_c0_g1_i1.p1	721	9697	90.57	19	7	7	Y	33276	TRINITY_DN71959_c0_g1_i1.p1	0.14	0.06	MATQISTLNGDNSTRSASKMSSGGDEGKLFVGALSRETTVESLKQYFSIYGDVIDCNVKIDQITKRSRGFGFVQFKDPSSAQRVLEEGPHVIDGKKVDPKKAAPQGKQHNSARTKKIFVGGLKPDTPDEIVRNYFSQYGAVVDIDLVKEKETNRRRGFCFVEFDNEDIVDMVMQKQYHDLAQGIKVEVKPALTKEQQAAKKAHEMAGYRGVGRGMVGASFGYGVPAASYGQYQTPTVLYQTSDPTAAPAYSIGYPPGYSQQVAASPYAGVPGYEVQPAQSFAAVRYPGECNLREVCCFNFVQVI*
TRINITY_DN71959_c0_g1_i5.p1	721	9699	90.57	19	7	7	Y	33920	TRINITY_DN71959_c0_g1_i5.p1	0.14	0.06	MATQISTLNGDNSTRSASKMSSGGDEGKLFVGALSRETTVESLKQYFSIYGDVIDCNVKIDQITKRSRGFGFVQFKDPSSAQRVLEEGPHVIDGKKVDPKKAAPQGKQHNSARTKKIFVGGLKPDTPDEIVRNYFSQYGAVVDIDLVKEKETNRRRGFCFVEFDNEDIVDMVMQKQYHDLAQGIKVEVKPALTKEQQAAKKAHEMAGYRGVGRGMVGASFGYGVPAASYGQYQTPTVLYQTSDPTAAPAYSIGYPPGYSQQVAASPYAGVPGYEVQPAQSFAAVRYPEVGGRGYGAGVGNPGAANARYHPYAR*
TRINITY_DN76181_c0_g1_i4.p1	384	10146	205.5	33	14	3	Y	27232	TRINITY_DN76181_c0_g1_i4.p1	0.14	0.06	LLCATILTSSTASLINYAYDDATADIAALRQEIASLADDLKQSKEDSKKADKRLGVLTRQMMLQQLFIEERLRSEGQSGVKQTRNGVGGTKSYFHNSHVGKRIVAIHDHSNNIRTVGMGEFIGVLNGVEFRTRHNDYRLYMASRNTSEYHKTENLPFPDVPPEVTLKGSVTEQVKEMVEWFKAWKNEDHSVRDYRKYFRPVLCYLEGTWTKNSKSIDEPFESDRHFVDASSWFDLQE
TRINITY_DN73793_c0_g2_i1.p2	816	9853	112	18	5	5	Y	32571	TRINITY_DN73793_c0_g2_i1.p2	0.14	0.06	TSYKMDISGIFPPIPTPFNEEEEIDYVKLKENVQKWNEIPFKGYVVQGSNGEFAYMDPEERIELVQKVREFAPKEKLIIAGAACEGTNQTIKMAQKMASVGADSVLVATPCFYKSGMTREALEMHYTKVADSCSVPVILYSVPANTGIDLPEEAIVNLSKHPNIIGLKDSGGNITKIGSVIHRTLKRRFQVLAGSASFLYASLSLGAVGGVCALANVLGREVCKLAELHKMGEHDKAKELQHQLILPNTAVTARHGIAGLKTAMEMFGYYGGPTRSPLLPLKQNQIEDVKQIFEPFL*
TRINITY_DN74742_c2_g1_i2.p1	1009	9442	138.3	22	5	5	Y	48155	TRINITY_DN74742_c2_g1_i2.p1	0.14	0.06	MTDPKENEPFDDAVEERIINEEYKIWKKNTPFLYDLVMTHALEWPSLTVQWLPDVTRPEGKDYSSHRLILGTHTSDEQNHLVIATVQLPNDDAQLDASNYDNEKGEFGGFGSVSGKIEIEIKINHEGEVNRARYMPQNPCIIATKTPSSDVLVFDYTKHPSKPDPNGGCNPDLRLKGHQKEGYGLSWNTNSHGHLLSASDDHTICLWNISGLTKETKTLDALRTFTGHTAVVEDVSWHLLHEALFGSVADDHKLMVWDTRSSSSSKPTHSVDAHTAEVNCLSFNPYSEYILATGSADKTVALWDLRNLKLKLHSFESHKDEIFQVQWSPHNETILASSGTDRRLHVWDLSKIGEEQSPEDSEDGPPELLFIHAGHTAKISDFSWNPNEAWVVCSVSEDNIMQVWQMAENVYNDEEMDTPAAELEPAAS*
TRINITY_DN75780_c3_g1_i3.p1	1008	9632	133.2	26	5	5	Y	40646	TRINITY_DN75780_c3_g1_i3.p1	0.14	0.06	MAVSWLVRVLLLICSFFQYLADSSQRVNRFEYKFSFKGPHLVNKEGQVPFWTVGGSAIPSDDQVRVTPSLRDKRGHIWTKNKYSSESFEIEVALKITGQGRVGADGMGIWFTEVQGIEGSVFGSSSPWKGLGILLDSFDNDGQNNNPFISIMVNDGTITYDHHSDGNNQIQGGCLRNFRNRPYPVRIKARYYENVLTVWFHQGMAEKPEYELCTRVEDVHLPKTGVFGISAATGGLADDHDVISFVTHSITSPSEVKKKMSEEELKKLSQQYDQMTEKFQKEKDEYAKAHPEKTSVDDQFETSYDRDLRLIYEGQNDVHKIVNNLHMKTGELTTQINELQRIVSTGNEIGRASCRERV*
TRINITY_DN73266_c1_g8_i2.p1	295	10121	179.3	26	12	12	Y	25550	TRINITY_DN73266_c1_g8_i2.p1	0.14	0.06	MKLSLAVFMLALVATTFARSPYGLFRREEAADGKKGEKDDAIKEIEKEVDQEIELGEKLAGNIAKEEHKEKDGDIAVCVLELMEDIGHSFERVFGGKGDKGDDRDDHDGGDDSGDDGGDDGEEGKIFEELGEALAKRMLRIKRRAQDEFVPTGGPSEGSSGGPSHGPSHGPSHRPSHGPSHRPSHGPSHRPSGGAKKGNGALEKFFHCVKGQIGEGKGEGKGEGKGEGKGEGKGEGKGEESA*
TRINITY_DN75737_c1_g1_i5.p1	426	8917	195.2	30	17	17	Y	82765	TRINITY_DN75737_c1_g1_i5.p1	0.14	0.06	MSGHYVGQKCECQFEFPGLSDVSKLRVLLQRPGSKTEETLEVTKGPGQSILISFIPEVSGEHQLSMLVSGRHVSGSPFQIPVDESPAATATGNPMSLALELPGVNLPSDFKHLTAKLQRPGEKAPKDDLKLDLLPDNTVSLTFVPLVSGEHLVYIYKHGREVSGSPFVVRSEGPTPPDPSKVKVIGDGCRRGISGQLSKFTIDARDAGDGGLGFSVEGPSKAELNCIAKEDGTCQVEFLPKAPGVYWIHIKYADQHIPGSPFTCVVAGEDGTLPAEIPPPRVKAAPADISRREFVVESSLPTSRHNPPPAQRPHGLEVDLTGYDISKLKANVETPTGKVEDAEIVKTARDKYTITFITRNGGTHKVNVLYNRKHIPGSPFLVDVDTANWQLTSKAKVTGPKEVTGRIGFPCEYRLSTKDSGGGKLGVSVEGPVPTMIHCEPTGNDEYKIHFTPTAPGSYVVYLRFNDQDIFKSVVTVPSVERGPGEPTELSNTNVKVGEKFTLEVPHTGTADHLTSHVITPAGSKIPAQVKKIDNDTYGIVFVPEEPGDYIIHILLKGVPLSDSPYRLKVGRHAVDPSKIRVYGPGLKGATAGQETSFTVDAKDAGPGTLSIDAEGPAKLEVRCEQQTEGSYVVTYTPKVSGDYKINISFGGADVPNSPFKIKVAPDPNSGNAQLCTSRGKGLYGGVQGRPSPFTVNCSKAGRGSLLVGVEGPTIPVNEINIKHDGDNIFLVDYSLEEPGDYVLKVLWGDEHIQGSPFPVRVEGAEGIHVGR*
TRINITY_DN68469_c0_g2_i1.p1	738	9764	136.4	27	4	4	Y	19489	TRINITY_DN68469_c0_g2_i1.p1	0.14	0.06	MIIYKDRITGDEFFSDSFPVKLIDDLYYEVDGKIVAENSGDIDDSLIGGNKSAEEPGAEAYSSDTTYGCNIVLNHRLVPATTMSKKDYGPFLKPYVKKIYEALKDEDQLDEAERFKNGIPAVVKKLKGMWDDLVPYLGESSNYSGMMCFLNYRENGDPYMIFFKHGLIEETV*
TRINITY_DN71208_c0_g1_i1.p1	1189	53958	115.6	30	4	4	Y	17031	TRINITY_DN71208_c0_g1_i1.p1	0.14	0.06	MSDNLPEGWVMRTSKSTGKTYYFNLQTNESQWDKPSGGAEEGKVRASHLLVKHNESRRPSSWRQDKITRSKDEALEILKGYIKQIQAEEKTFAELAETESDCSSAKRGGDLGWFGHGQMQKPFEDATYALNVGEMSGPVYSDSGIHIILRTG*
TRINITY_DN71829_c0_g1_i1.p1	604	10243	168.5	27	8	6	Y	34435	TRINITY_DN71829_c0_g1_i1.p1	0.14	0.06	AHNSIASINNTVQTHDHLLTFTMFSLNLVVFFSLLACAASLPRTAPGLGYLFVNGSQKPFCYDLTPNEVCPSSLVNYKILGYNRTTQQIAKIELAGVKSTLQALDFFQASQACRDVVREYSCSNTFAVCKPDSKYGVNLKYNYEKTKAACARIQSICPKTVAEAVVFNCTLIQKDVTGYTYCTKLPEVPGDVCAMSSYTYPGAMGVFYKVTAKAFPATLALLSKEKLFTSPACKKEFVDVYCQMLRGSICSADGSLRLYAISQQGCAATYTKCISGKVPEVQNYFLQLCKTFPDAKTAKRVPLPSVGISNRLYN*
TRINITY_DN71976_c0_g3_i1.p1	841	9663	90.82	20	6	6	Y	34055	TRINITY_DN71976_c0_g3_i1.p1	0.14	0.06	MILLELNNRILEETLTAKFSSEKFEAIDITFADFDGVSFHVSNPDGEKSKIRVSIHLKFYSDLQKYGADQLIQKEYGSYLTEAESGYDVSLLIDLEKLPGSDKEKEELIKKIAMLKRNCFASVFEKYFEYQREGKDKEEYAVINYREDETMYVGAKSDRVTVIFSTVFRDDDDVIIGKVFMQELKEGRRASQTAPQVLFSHREPPLELKGTNAVVGDNIGYITFVLEARHINPKTKDKTINLIHTFRNYLHYHIKCSKAYLHSRMRAKTSDFIKVVNRAKPEQKTKIGRASYRE
TRINITY_DN71976_c0_g3_i4.p1	841	9664	90.82	20	6	6	Y	34571	TRINITY_DN71976_c0_g3_i4.p1	0.14	0.06	MILLELNNRILEETLTAKFSSEKFEAIDITFADFDGVSFHVSNPDGEKSKIRVSIHLKFYSDLQKYGADQLIQKEYGSYLTEAESGYDVSLLIDLEKLPGSDKEKEELIKKIAMLKRNCFASVFEKYFEYQREGKDKEEYAVINYREDETMYVGAKSDRVTVIFSTVFRDDDDVIIGKVFMQELKEGRRASQTAPQVLFSHREPPLELKGTNAVVGDNIGYITFVLEARHINPKTKDKTINLIHTFRNYLHYHIKCSKAYLHSRMRAKTSDFIKVVNRAKPEQKTTEKKTITGKTFVRS*
TRINITY_DN72296_c1_g4_i1.p1	1103	10024	89.72	16	3	3	N	25401	TRINITY_DN72296_c1_g4_i1.p1	0.14	0.06	MFEADVFIEDGVIKEVGESLVVPGGAKVIDAHKKYVMPGGIDTHTHMQLPFMGTVAVDDFYYGTRAAVAGGTTMLIDFVIPKKRESLLAAYDKWRNWADEKVVCDYSFHVAVTWWDESVGKEMEVLCKERGVNSFKTFMAYKGVMMTTDEEMYHIYSKCKDIGAIAMVHAENGDLIHECSKKMVALGITGPEGHEMCRPEWVEAEATLRAITIASQVNCPMYIVHVM
TRINITY_DN73377_c6_g1_i1.p1	1202	54053	83.88	19	4	2	Y	19425	TRINITY_DN73377_c6_g1_i1.p1	0.14	0.06	MATSYRKAALSTGSRKKTGPKPELTEEQKQEIREAFDLFDADGSGTIDAKELKVAMRALGFEPKKEEIKKMISESDKDGSGTIDFNEFLQMMTAKMSEKDSKEEILKAFRLFDDDETGKISFKNLKRVAKELGENLTDEELQEMIDEADKDGDGEINETEFLRIMKKTSLY*
TRINITY_DN75170_c5_g4_i6.p2	661	352	164.2	18	9	9	Y	44792	TRINITY_DN75170_c5_g4_i6.p2	0.14	0.06	MKYSVLAALFCLAVIPGIASRPANDPATPCDPTKCKLPDCRCSSTEIPDSLPASSIPQIVMVSFDDAVNEQNMKYYQTLFPGKVNPNGCPIAATFFLSHEYTNYVMVNSLYHQRHAIVDHTITHRTPIPWWKEANYTQWQQEIVGQREIINKVGFVALEDVKGFRAPFLQIGGDSEFKVLYDAKFLFESSMPTMIRDPPLWPYTLDYSSTQECVIPPCPKDSYPGLWEVPMVDWIDLNGSPCNMVDGCSPPSNEEETLELFTNNFQTHYTTNRAPFPMFFHATWFAKYPYTVSALERFFDKLLAMKDVYIVTIPQAIEWIRNPATLDKLSDFAPWKCDKLPPPLQCDSSTQTVCGYDANRRLVQSGQPGATHYLFSCLKVCLSCYPWVGDPSGTLC*
TRINITY_DN75631_c1_g2_i1.p1	512	8928	192.7	23	15	15	Y	82196	TRINITY_DN75631_c1_g2_i1.p1	0.14	0.06	MDSVETKLENVDISDKKGKAGKKSKGKDSCCDVNIKLELDPPPEFLAERIQLFERLKVEYDAEVAAKAVENKPIKVTLPDGNQIDGVAWKTTPYEVAASISQGLADNTVIAKVNGEVFDLDRPLEGDCKLELLKFDDKDGQQVFWHSSAHIMGEAMERHYGGLLCYGPPIDEGFYYDMFLNERQVSSNDFSGLETIIKKIVKEKQQFERLEMKIEDLCEMFKYNPFKLRIIKEKVKTPTTTVYRCGPLIDLCRGPHVRHTGKCKSIALTKNSATYWEGNCDAESLQRIYGISFPQDKQLKEWKKFQEEAAKRDHRKIGQEQELFFFHELSPGSCFFLPNGAHIYNTLINFIKEEYWKRGFQEVVTPNIYSTRLWMTSGHWEHYSENLFKFDVEKEAYALKPMNCPGHCLMFDHRPRSWRELPLRMADFGVLHRNELSGTLSGLTRVRRFQQDDAHIFCTMEQIPEEIDGCLDFLRAVYDTFGFTFKVELSTRPEKYMGELSKWNDAEAKLAEALDKFGQKYEINAGDGAFYGPKIDIQIMDALKRSHQCATIQLDFQLPERFNLSYASGEGDEKQRPVIIHRAILGSVERMIAILTESFGGKWPLWLSPRQAIVVPVSNKYDHYAEQVQKRLHDAGYHVDTDLDHGSTLNKKVRNAQLAQYNFILVVGEKEMTSETVNVRTRDNKVHGEKSVTAVIERFRELIQTRSRTSEDDL*
TRINITY_DN75852_c1_g1_i1.p1	395	9916	173.5	21	12	4	Y	57901	TRINITY_DN75852_c1_g1_i1.p1	0.14	0.06	AQEQISLKKQEYSEVLEISKMLKYLILLTLFVHTCLAFGLYQDIDDYELLRRNGPVEARTPDNDCRKDILIMWDNSASIGFNHFLNILKFLKELIKKLNVSPDGTHLGFLTFSSRGKTKKLLDVGKIQDPTRLSDWLDEFIIPYVYELQGGKTYTGKAFEIANEMFAKNNPENDRDDVEDVILLFTDGRPEPETVEETVNEIKKANKYANILKKQKNIKIVGVAAGKAKQIATFIGNIREWATHPSLVVETGLQELKIKENVKNLVDNLVNPLCRPPPTTLPPTPTPTPTPVPGVCSCKGGGIQMTVFAKPGEPTTPVYWQEPELVTCTEGASYEKGKFDMMPGVKLPPRKEEYKIAHRYWYMSGGKRKDFKCFVNVTIRVCDCPGNREMQAGRLSGAQKEAYVSWSEPEPLCDVRPNGNNPTKHNGMFTAGQHTVMYKYRVQNKFDLECPMTIFVPGEFCSNTAYDPATHDCCCGEVFRKSSEKRCCGDNYINPSVQMCCQGNRPVYRPGPC*
TRINITY_DN76267_c1_g3_i4.p1	1386	10704	89.21	14	3	3	Y	21181	TRINITY_DN76267_c1_g3_i4.p1	0.14	0.06	MREYKLVVLGSGGVGKSALTVQFVQRIFVEKYNPTIEDSYRKQVEVDGQQCMLEILDTAGTEQFTAMRDLYMKNGQGFVLVYSITSHSSFNDLGDLRDQIIRVKDTSDVPMVLVGNKCDLEDERIVGKDQGQALAKQFGNCTFLETSAKTKINVTEIFFDLVRQINRKTPEVNKPRRNFLRRCVIL*
TRINITY_DN76267_c1_g3_i5.p1	1386	10705	89.21	14	3	3	Y	21074	TRINITY_DN76267_c1_g3_i5.p1	0.14	0.06	MREYKLVVLGSGGVGKSALTVQFVQGIFVEKYDPTIEDSYRKQVEVDGQQCMLEILDTAGTEQFTAMRDLYMKNGQGFVLVYSITSQSSFNDLGDLRDQIIRVKDTSDVPMVLVGNKCDLEDERIVGKDQGQALAKQFGNCTFLETSAKTKINVTEIFFDLVRQINRKTPEVNKPRRNFLRRCVIL*
TRINITY_DN75807_c1_g1_i4.p1	299	9121	192.4	22	15	3	Y	84095	TRINITY_DN75807_c1_g1_i4.p1	0.14	0.06	MDLGKTFRMARLMASLLFVLISNAACDVKVANPDTEPLTHGQSYTLRCVVTLPDVFDRWSNPLYKSSIQNDSNLQYTNTGDEHDLQIVSMNVFIAGVWTCYSQQGKNDSVTLTFAPSVVTPAEKQQTLIKDQPGAIYIDIRGYPPPDFTWKKDTVQLSIEGRYSVTPNGTLLISKVESGDDGTYDAIGSKNFRNALSGDIVVTLLVAPSINGTSIRENRTIGGNISFECSASGVPTPSVTWKKGGTPLNISGRFTTSASGLIITDIETSDAGDYTCVATNSAGTKELTSSLLSVYVPPVIAPLSNEDVVKGNTLNVSCNAFGSPAPTVEWSKDGNVLPTNQQTKSPGKSILSLTNIQTDQSGVYECSAINDAVDSMGKRIRRNQSIQVDVVYPPEFQNVTETINVRPNQPATISCSAIGIPVPEMKLSFGSKDLQTTNSTPSSLIYRINKTSADDLGEYTCTATNKLTSINKKITLTVQLDKPEISNVNSTCNSVSFSWNHDTKKYVEVESYTVTVTRSSDQKRERIKSVSSNTSQATFIALDENTEYKLAVKQTTDFGNIGHESVKETNTTKCPLKKINNITASENTVTIYWPGASKSDGKYIIKYRIKGEPEWQKTPETEEIFVEVSGLDYGKTYEFCVFYKDVKYTEIREFSVPPKPTTTATRAAANTTERTKTEEQTTPASTTESPPGVVAKSTGISGGAIAAIVIVIILLVLIAVDIFCCFFNQCGVVHMCAAACAGKKREKYNVDESPEEGTKLKEVDEDGKEDPEA*
TRINITY_DN75807_c1_g1_i9.p1	299	9119	191.3	21	14	3	Y	82476	TRINITY_DN75807_c1_g1_i9.p1	0.14	0.06	MDLGKTFRMARLMASLLFVLISNAACDVKVANPDTEPLTHGQSYTLRCVVTLPDVFDRWSNPLYKSSIQNDSNLQYTNTGDEHDLQIVSMNVFIAGVWTCYSQQGKNDSVTLTFAPSVVTPAEKQQTLIKDQPGAIYIDIRGYPPPDFTWKKDTVQLSIEGRYSVTPNGTLLISKVESGDDGTYDAIGSKNFRNALSGDIVVTLLVAPSINGTSIRENRTIGGNISFECSASGVPTPSVTWKKGGTPLNISGRFTTSASGLIITDIETSDAGDYTCVATNSAGTKELTSSLLSVYVPPVIAPLSNEDVVKGNTLNVSCNAFGSPAPTVEWSKDGNVLPTNQQTKSPGKSILSLTNIQTDQSGVYECSAINDAVDSMGKRIRRNQSIQVDVVYPPEFQNVTETINVRPNQPATISCSAIGIPVPEMKLSFGSKDLQTTNSTPSSLIYRINKTSADDLGEYTCTATNKLTSINKKITLTVQLDKPEISNVNSTCNSVSFSWNHDTKKYVEVESYTVTVTRSSDQKRERIKSVSSNTSQATFIALDENTEYKLAVKQTTDFGNIGHESVKETNTTKCPLKKINNITASENTVTIYWPGASKSDGKYIIKYRIKGEPEWQKTPETEEIFVEVSGLDYGKTYEFRVFYKDVPYTEIRELSVPPKPTTTATRAAANTTERPPGVVGKSTGISGGAIAAIVIVIILLVLIAVDIFCCFFNQCGVVHMCAAACAGKKREKYNVDESPEEGTKLKEVDEDGKEDPEA*
TRINITY_DN73171_c0_g1_i1.p1	923	9732	146.1	22	6	6	Y	29371	TRINITY_DN73171_c0_g1_i1.p1	0.14	0.06	GDIIHTRIRRIRIYYYFAKMASFPFSSVLITGANRGLGLNMVKHILNSSTVPKHIIATCRSLKAENAQELQKLAGKHSNIHVLELDMADVSGLRLPELVKQVSDIVQEPGLNLLVNNAGMNIKENFDEVSADSLRSHFDVNTVAPFLITKAFRPLLKRAAEVKESSEQPEAAVVNISSIMGSICNCTSGNQLAYKVSKAALNMVTKAVSGEFAGGSITVVSVHPGWVKTDMGGSSAPLSVDESVASVIKVISSLQKSHTGSFFSYDGTILPW*
TRINITY_DN73171_c0_g1_i2.p1	923	9733	146.1	22	6	6	Y	29459	TRINITY_DN73171_c0_g1_i2.p1	0.14	0.06	GDIIHTRIRRIRIYYYFAKMASFPFSSVLITGANRGLGLNMVKHILNSSTVPKHIIATCRSLKAENAQELQKLAGKHSNIHVLELDMADVSGLRLPELVKQVSDIVQEPGLNLLVNNAGMNIKENFDEVSADSLRSHFDVNTVAPFLITKAFRPLLKRAAEVKESSEQPEAAVVNISSIMGSICNCTSGNQLAYKVSKTALNMVTKAVSGEFAGDSITVVSVHPGWVKTDMGGSSAPLSVDESVASVIKVISSLQKSHTGSFFSYDGTILPW*
TRINITY_DN75601_c0_g4_i3.p1	580	9092	145.9	19	10	10	Y	76655	TRINITY_DN75601_c0_g4_i3.p1	0.14	0.06	MSRQQKWLLTIYVSDLNVEKTLEVTGQTFVGNLMVELVNRLGVARDWSDHALWWPQRKTWLLRSRVTLDVCGVQADSKLQFTPKHKNVHLQMPDLQFVDTTVDFSKKVFHAVTEVCTHFGIRHPEELSLLRPPAREKKERRTPRKAGSKRRGSQGSEHSNNSDEIQPTVGTDGRLAVPGKAGSLDGGSQHSASTPGSPKSHGSFDSYESENHILASSPAVPSQEVLETIYKAKTLQEKVVFHAGWLDSSRSLMEQDVEEDEHLMLRFKYYSFFDLKPALDEVRINQIYEQAKWSVQAEEVDCTEEEVMTFAALQFQVKIAVSSPPVEEKNVPEQDDDIASALNDLQLTLEGTSTPASQKTLNQMPELSDWLTLIKHKMLGMKDKKKFWCVFKDTYFSYYKSNEAATGAPIQRIDLRGSEVYPEVNVQKEKYVIKLKFPDNDEISDLEVGLSSEGQYSKWMAAFRLASKGKTMADSSYESEVHGIEAFLSMQRNKDSFKNTTAAGGVQIHPEDFVPGRVLKKYKAKQVAARILEAHSSLNLMTVMEAKMNYIRKWQELPDFGITHYGVRFRGEKISKKDEILGIVDNRITKIDAANGKVLNSWRYSVMRSWNVNWETKEMVIDCEGERIRFICTSSDIKSIHEFIGGYIFLSLRKDVNQPVDHELFFKLTGGSVQ*
TRINITY_DN76036_c2_g4_i1.p1	878	10123	115.2	24	5	5	Y	28122	TRINITY_DN76036_c2_g4_i1.p1	0.14	0.06	MESFKSFYFLVLLGNIFPSAVLAAKGVVSLDSLTFDKVIKNHKVVLVKFDKQYAYGEKEDEFKKFAEQAGSQSDLLVAEVGVSEYGEKENDDLRERFGVSKDDYPVFKLFKEGQKEPVDYSQSVTSEDLARFVRLGSGLWLGKPNTLENFDKLVAEFLKADADKYDDLIAKAEEEMSKAEEKDQVTAKIYVSTMKKIKEKGVEFVSSETTRVNKLLNAKVSDAKKAMFKSRLDILASFSDHLKNAKDEL*
TRINITY_DN71143_c0_g1_i1.p1	562	9171	168.3	35	9	9	Y	27240	TRINITY_DN71143_c0_g1_i1.p1	0.14	0.06	MAANEVMRKGRLSGKIAILTAAAQGIGRATAIEFAKEGARVIATDINEDKLSELNAIPGIETRALDVTDKEAIEKLAADFVRIDVLFNCAGIVQNGSVLDCDEKDWDVSFDVNIKSMFWTCKYFIPKMLVQGSGSIVNMGSVASNVLGVVNRFAYSASKGAVSGLTKSIAADFISRGIRCNCICPARIETPSLLGRLDAAPNPEEARENFLSLQKMGRFGKPEEIAKLAVYLASDESAFTTGQEFIIDGGMTLS*
TRINITY_DN72138_c0_g1_i2.p1	798	9788	136.3	18	8	8	Y	58451	TRINITY_DN72138_c0_g1_i2.p1	0.14	0.06	MGAYLTKPVTTKQSFDETNDKLSCGGSEMQGWRISMEDAHSCILDYGDDLSILAVYDGHGGSEVATYTAENLPNFLKTMDEFKDGNLKDCLVNGFLQFDQQLISEEVITKLREMAGLNDTQANDSEIDALRQEAEMPMHELMSKLKEGGYHIDNIEEEDEDEEDDEDEDDDENHPGEKEEAGESGEKVKDSLNNNHNKDKEEKGIVKDEKPAVKARSSDEVQETENEKLAVKARSSDKVQEIKKEKAAVKARSSDKVQETEDEKLNGGEEDEKDALDDENEEEDEEDDDESEEDEEDIDDDGEEEQTQWHEGDEVGYDSGTTAIVALLKKDRLVVANVGDSRCVLCRNGIAIDMSVDHKPDDDKELERIQNAGGKVTAEGRVNGGLNLSRALGDHRYKGKSDLRADEQQITAFPDVKEIEITDADKFVVLACDGIWNVLTSQEVVDFVSERLEKQSDADTVSLSKICEELFDRCLANDTSGDGTGCDNMTAIIVLLTSHKNVKHKGKRKAEAKSDENEAKKTKTQ*
TRINITY_DN73602_c0_g1_i1.p1	898	9759	134.5	18	7	7	Y	50881	TRINITY_DN73602_c0_g1_i1.p1	0.14	0.06	MSVVASDAEQNAAKNFINSFVEKFGDVVYDDVENLPKRPFALHCSKEEIKGECLFIALEYLRNRGASEIVATTVAHHATTKVLGLDLLSFEEDFSVFDKNADSDEEDESKMDRKVIKAYNCGKLAILTTNTVHEICKDWQSNMPTLMKSKNVYEVYIHSEQNTRRRMEDKHIVLTEFNNLFGLDKDFPSQAYFAVFDGHGGVDCACYTVAHFHNNIAKQETFSSDLDEALTQAFLTTDKLFLQKASDENLRAGTTSVIAMLRGNTLHIGWLGDSQVSMCKQGRAVHLMEPHKPNRKDERHRIEELGGCVIWIGDWRVNGNIAVSRSIGDKDHKPFVSADPDTLEFDLEGDEEYLILGCDGLWDTIQPPNVIEMVQEHLSSGGPRSQVAKFLVERAIAHGSTDNVTVVVVFLDCHRTASEKEPTMAVDEGTEEEKAGEAVKDTTKETGDEKASESF*
TRINITY_DN73602_c0_g1_i4.p1	898	9758	134.5	18	7	7	Y	50624	TRINITY_DN73602_c0_g1_i4.p1	0.14	0.06	MSVVASDAEQNAAKNFINSFVEKFGDVVYDDVENLPKRPFALHCSKEEIKGECLFIALEYLRNRGASEIVATTVAHHATTKVLGLDLLSFEEDFSVFDKNADSDEEDESKMDRKVIKAYNCGKLAILTTNTVHEICKDWQSNMPTLMKSKNVYEVYIHSEQNTRRRMEDKHIVLTEFNNLFGLDKDFPSQAYFAVFDGHGGVDCACYTVAHFHNNIAKQETFSSDLDEALTQAFLTTDKLFLQKASDENLRAGTTSVIAMLRGNTLHIGWLGDSQVSMCKQGRAVHLMEPHKPNRKDERHRIEELGGCVIWIGDWRVNGNIAVSRSIGDKDHKPFVSADPDTLEFDLEGDEEYLILGCDGLWDTIQPPNVIEMVQEHLSSGGPRSQVAKFLVERAIAHGSTDNVTVVVVFLDCHRTASEPTMAVDEGTEEEKAGEAVKDTTKETGDEKASESF*
TRINITY_DN73602_c0_g1_i5.p1	898	9661	136.6	18	7	7	Y	50610	TRINITY_DN73602_c0_g1_i5.p1	0.14	0.06	MSVVASDAEQNAAKNFINSFVEKFGDVVYDDVENLPKRPFALHCSKEEIKGECLFIALEYLRNRGASEIVATTVAHHATTKVLGLDLLSFEEDFSVFDKNADSDEEDESKMDRKVIKAYNCGKLAILTTNTVHEICKDWQSNMPTLMKSKNVYEVYIHSEQNTRRRMEDKHIVLTEFNNLFGLDKDFPSQAYFAVFDGHGGVDCACYTVAHFHNNIAKQETFSSDLDEALTQAFLTTDKLFLQKASDENLRAGTTSVIAMLRGNTLHIGWLGDSQVSMCKQGRAVHLMEPHKPNRKDERHRIEELGGCVIWIGDWRVNGNIAVSRSIGDKDHKPFVSADPDTLEFDLEGDEEYLILGCDGLWDTIQPPNVIEMVQEHLSSGGPRSQVAKFLVERAIAHGSTDNVTVVVVFLDCHRTASEPTMAVDEGTEEEKAGEAVKDTTKETGDDKASESF*
TRINITY_DN73372_c1_g2_i2.p1	344	9497	171.4	22	12	11	Y	56725	TRINITY_DN73372_c1_g2_i2.p1	0.14	0.06	SIRREQLQCGILVSPVNKYKFRLRKQTKFKMLPKVLVLTVLVPMAISTVDVATPKKRSVSSYAVEGCFNSFPAVGLTKRMGGHNSNVKCQDTCRDKGYILAATKGDQCQCGNVYPKGKKVDDNQCTTRCRSWSPCHGPQSCCGGPSAYSVSVVGNIDVAKQVLRRLSYEWQKNTDYRNYMKSLVIIPYESHIERRLFQEKPGLQCKHDRYITALYYYFYVHIAAAECVDAPRYLYPGKENLQDCHNLKFWTSSSTNGWYTCNNGYYMVEISFSSDPLLNGEAKCCHLKSQVKSWGACKDISTWNYAKGMKCESGYYMVGLYKGSCAQARVQDHNCVKKYKCCKMGAYNGDSWVERPDLNIKVKDTSKQLKRCSMNAMDKSASSNTYQCKSLSDRTNMLELNALKFNIEDKSALNVAKPQPIKGFRPVICSAYATSYKCTKWLTTAVSTSSTLKIGTGFSLAVKVGASIDVGVGLLGTGTKTTFSREITATTSFNVEASKTKTYTTTGK
TRINITY_DN52760_c0_g1_i1.p1	981	10135	131.2	32	5	5	Y	17671	TRINITY_DN52760_c0_g1_i1.p1	0.14	0.06	LSSDDYGKDLASVNALKRKHDGLERDLVALDDKVQNLGSECDQLKENNPEVAEDIEAKKEELVQAWDGLKEKSAVRRTRLEDAYKLQRLLADYKEHILFITEMKTLIETDEVAKDVAGAEMLIERHQEHKGYIDAQQEGFDKFFTSCQELVDED
TRINITY_DN5738_c0_g1_i1.p1	1353	10400	98.64	23	2	2	Y	15573	TRINITY_DN5738_c0_g1_i1.p1	0.14	0.06	VLFRSTLLWAEQRISIVELKYFMSQNMVLDPWWISDSRPTDRDIQKLCNKVRPVAEYTAGKSRKCKVPFPRFVVVEYITQLEHGTKYFVKVDAGVCYVHLCIHQDYECGGGRIKLEKMLVNLDEDYPLEYFD*
TRINITY_DN64538_c0_g1_i1.p1	826	10184	101.4	24	4	4	Y	24221	TRINITY_DN64538_c0_g1_i1.p1	0.14	0.06	HSHIRNFFLLRYYLSGSIRQREAQQSVPESVVNLLLYSNLKMAKTVFLLVCLVVFVRASYAGLLKNRLARNNHAHGDYRREDNDVRIRCAGKFLASMFLPPWYPYKPLISVTGPMPGNSILSFHQSSKSELIPSDGQQIVYAKKDLQLYVSDVREHDSEYTRVSLYYNKHSPNIVAFLGSLQYCMKTDANGRVKLSLDVQGCDVCSVVGIPQK*
TRINITY_DN69893_c0_g1_i4.p1	929	11012	116.5	30	5	5	Y	16668	TRINITY_DN69893_c0_g1_i4.p1	0.14	0.06	MASLALEEEYRDAFQLFDTVGDGKIECSESGDVIRSLDFNPASEDIKKVVTDVDPRGIKRITFEEFLPILHAVAQKCPKKPKPEEFFEGLKVFDKDGYGVVLSGELRHVLTSLGDKLTDEECDVLFKEVEDKKGRINIEEFVRLVLSG*
TRINITY_DN70354_c0_g1_i1.p1	608	3040	157.8	30	9	9	Y	44424	TRINITY_DN70354_c0_g1_i1.p1	0.14	0.06	SSDLDLKTRLSIVRRLYRQFLHQRSIHLTTRTMSGADVKCGPHLKSIDELTGYPVFPEGTTSALCRYNTREIWKKYHDKKDAYGVPYKLCIFSGVVNLDSGIGVYAGSHDTYRTFSDLTDKVVEYYHKHKPEDMHVSDMDASKLKCPPLPPDEAKMIVSTRIRVGRNLEGYPLAPGVTKEQRDEIMGKVVQACSTFTGDLKGTFYPLEGMDEKTQKQLIADHFLFKEGDRFLEACGCNRDWPSGRGIFHNAEKTFLVWVNEEDQLRIISMQQGADLGAVFERLSRAASHIESVAKFSHDDHLGYITSCPTNLGTALRASVHIKLPKLAARKDEFQAIADKFYVQIRGIHGEHSESVGGVYDISNKRRLGRSEVQLVQDMYNGVKAMIAREKEL*
TRINITY_DN72671_c0_g1_i5.p1	698	9534	146.7	24	6	3	Y	22884	TRINITY_DN72671_c0_g1_i5.p1	0.14	0.06	DSELSVEERNLLSVAYKNTVGSRRAAWRIITSVMQKETTKGNTENAAYAKEYCKKVEDELQGICDTILALLDNKLITKASSGESKVFYQKMKADYYRYIAEFRDGDAKSSAAEKARQAYQEAEDVAKKDLAVTHPIRLGLALNYSVFMYEVLGNPDDACKMARTAFEDAIAELDNVAEDSYKDSTLIMQLLRDNLTLWTSDQE
TRINITY_DN72748_c0_g1_i3.p1	1085	10898	112.2	19	4	4	Y	30925	TRINITY_DN72748_c0_g1_i3.p1	0.14	0.06	MAGKVFKIALVQLAVGPNKVENLSKAQNLIRTAAKKGASIISLPECFNSPYGTQYFAKYAEKIPGESTNALSSLAKELQVFIVGGSIPEKDGEKYFNTCTVFSPAGDMVAKHRKVHLFDIDIPGKITFCESEVLHPGNHLTTFDTPYCKVGVGICYDIRFSEMAQIYAKEGCKLLLYPGAFNMTTGPAHWELLIRSRAVNNQVYCAAISPARDTEASYVAWGHTTLANPWGEVIAKCEHQEDVVYADIDLKYLEDVRAQVPITFQRRQDLYSVENTQKS*
TRINITY_DN73270_c4_g3_i2.p1	956	10210	124.1	16	5	5	Y	34155	TRINITY_DN73270_c4_g3_i2.p1	0.14	0.06	FNRLLSAYPKQCGVVSRFLSSERSGEAKEPQTIGFIGLGNMGGPMAKNLLKSGHKVIVNDVVSASVNKLQSEGADVGENPADVASKTSIIITMLPSSPNVSEVYLGKNGIIEVVQEGSLLIDSSTINPEVAKEVASRAEDKGATYLDAPVSGGVIASQNGTLSFLVGGSKTGFQRAKPILECMGQNIFHCGGTATGQAVKICNNLLLAISMIGTSEAMNLGQNLGLDPKLLAEVINKSTGRCWSSELYNPCPGVLENVPSSNNYQGGFGTALMTKDLGLAQEAATSTKSATPLGSLAHQIYRIMCNRGYGHLDFSSAYKFINEDE*
TRINITY_DN75392_c2_g1_i6.p1	1300	54085	90.26	18	3	3	Y	23625	TRINITY_DN75392_c2_g1_i6.p1	0.14	0.06	MKHFEVGCILIVCFLCGITGTLASCKGGTTSSNQCDQTCSFNECKCNTTRAPTYDTCIQKCMSRTCFSEINITCIAQQNCTQVCESGLCDMTCNAKEYCKQNGDSNGVEAMSCSSKGCKQSCMEGNCKMMHCEADECLQTCDNGGCTMNCTESVKRCSQRCTAKTKCTLECHAEVCQQECSGPAQCIILNKFNTSPSRVHLNILLLIIVFFMLLLQ*
TRINITY_DN75480_c0_g1_i2.p1	741	9476	130.7	21	9	9	Y	52062	TRINITY_DN75480_c0_g1_i2.p1	0.14	0.06	EKKRVCIIGSGPCGMSVLCQFDKLKKQGKVIPEVACYDKQSDWGGLWRYSWRTGTDEFGEPVHNGMYHNLWSNSPKEALELPEYTFDDHFGKPIGSFPPREAMFDYLKGRWEKADVRQWIKFNHKVHDVQYNTSTDNFTVQVKDMVNDRFLPSQTFDFVIVANNHFSVPHFPDFPGLDKFHGRAMHSHNFRDAREFKDKRVLLIGSHYSAEDLALQLSKYGASDIICSYRTQPMGFKWPANISERPLLVKVDGNTVHFKDGSTAEVDAIILCTGYLYSYPFLKDDSLRLKSSNVIFPDGLYKNTLWIKGGNHKLMYIGAQDLYYSYTLFDAQAKWCVQYITGVIKLPTQAAMEEEVKKWVCRNQSLKGCHEEIDFQTDVVADICKDADYGYDLNVGSIFHTWEDHKMEDVATYRDHAFTSKFTGTKGSIHTPFMKAMDDSLETFVNGTSKLDK*
TRINITY_DN75480_c0_g1_i3.p1	741	9477	130.7	21	9	9	Y	52061	TRINITY_DN75480_c0_g1_i3.p1	0.14	0.06	EKKRVCIIGSGPCGMSVLCQFDKLKKQGKVIPEVACYDKQSDWGGLWRYSWRTGTDEFGEPVHNGMYHNLWSNSPKEALELPEYTFDDHFGKPIGSFPPRKAMFDYLKGRWEKADVRQWIKFNHKVHDVQYNTSTDNFTVQVKDMVNDRFLPSQTFDFVIVANNHFSVPHFPDFPGLDKFHGRAMHSHNFRDAREFKDKRVLLIGSHYSAEDLALQLSKYGASDIICSYRTQPMGFKWPANISERPLLVKVDGNTVHFKDGSTAEVDAIILCTGYLYSYPFLKDDSLRLKSSNVIFPDGLYKNTLWIKGGNHKLMYIGAQDLYYSYTLFDAQAKWCVQYITGVIKLPTQAAMEEEVKKWVCRNQSLKGCHEEIDFQTDVVADICKDADYGYDLNVGSIFHTWEDHKMEDVATYRDHAFTSKFTGTKGSIHTPFMKAMDDSLETFVNGTSKLDK*
TRINITY_DN76286_c2_g3_i1.p1	767	9416	125.1	25	7	5	Y	31698	TRINITY_DN76286_c2_g3_i1.p1	0.14	0.06	VQRHNSVLVMFYAPWCGHCKKAKPEFETAAGTVNTQKGDGKMAAVDCTKDQELCKKYGVQGYPTIKYFKDGVDSFKYYRARTAQGFMAFMKNPEPPEPEWSTVPGKVKHLTDDNIEEVLKSHKSVLVMFYSPGCGYCKAMKPDFIAAAEQLSTEGSEILLAAMDATKNMKTAQEHVKTGYPTIKFFRFGEEIEEYDGNRSKDDMIQFVKTKDKEIINDGVSEGEWKSDAIQELKQDNFQTTLAGVEHSLVMFYAPWCGHCKDTKPHFEEAAMKMKMHEGD
TRINITY_DN77361_c0_g1_i1.p1	1516	10965	95.9	23	2	2	N	12057	TRINITY_DN77361_c0_g1_i1.p1	0.14	0.06	MAALSLKVNLVKQKTIKTLQFEPTILVQDALRIIDEKVPQATEGERTNYGLFLQEENERGRWLEPSRPLNFYPLASGDMVEYKSKIRLLKVYTMDGAVKTVQIDD
TRINITY_DN78930_c0_g1_i1.p2	1037	11881	89.86	22	2	2	Y	16157	TRINITY_DN78930_c0_g1_i1.p2	0.14	0.06	MSFWEIPGMKAGVITGDLAWALLQHAKANKYAIPAFNCTSSSTINSVLEAGKELNRPVMIQFSEGGAAFVAGKSLPNEKGKLQASVLGAVAGAHFARAVAPAYGIPVLVHSDHCAKKLLPWFDGMLEADEAFFKEHGEPLFSSHMLDLSEE
TRINITY_DN70685_c0_g1_i2.p1	1050	1909	86.59	24	5	5	Y	18061	TRINITY_DN70685_c0_g1_i2.p1	0.14	0.06	MTSSLIIRILVFTTAILVCGAQDPCRYIRCPKGKFCGVDKETRKATCVCSGVCPRNYAPVCGSDGKTYSNYCVLKVAACRYPEKNIRKVKDGECNPCQNVKCPKGKFCEVDPKTNQPSCVCPRFCPLFYAPVCGSDGKTYSNSCFLGIASCRTNGKVTKISDGPCM*
TRINITY_DN72138_c0_g1_i1.p1	798	9789	136.3	18	8	8	Y	58007	TRINITY_DN72138_c0_g1_i1.p1	0.14	0.06	MGAYLTKPVTTKQSFDETNDKLSCGGSEMQGWRISMEDAHSCILDYGDDLSILAVYDGHGGSEVATYTAENLPNFLKTMDEFKDGNLKDCLVNGFLQFDQQLISEEVITKLREMAGLNDTQANDSEIDALRQEAEMPMHELMSKLKEGGYHIDNIEEEDEDEDEDEDEDHPGEKEEASESGEKVKDSLNNNHNKDKEEKGIVKDEKPAVKARSSDEVQETENEKLAVKARSSDKVQEIKKEKAAVKARSSDKVQETEDEKLNGGEEDEKDALDDENEEEDEEDDDESEEDEEDIDDDGEEEQTQWHEGDEVGYDSGTTAIVALLKKDRLVVANVGDSRCVLCRNGIAIDMSVDHKPDDDKELERIQNAGGKVTAEGRVNGGLNLSRALGDHRYKGKSDLRADEQQITAFPDVKEIEITDADKFVVLACDGIWNVLTSQEVVDFVSERLEKQSDADTVSLSKICEELFDRCLANDTSGDGTGCDNMTAIIVLLTSHKNVKHKGKRKAEAKSDENEAKKTKTQ*
TRINITY_DN76072_c0_g1_i8.p1	438	9184	186.3	18	12	2	Y	64989	TRINITY_DN76072_c0_g1_i8.p1	0.14	0.06	KLSANIKMRAYLIVCLFLFYFALSRAQEAEYASVLLDPLSNRLYIQDDVFEDAVAWGRFSNQVNETGWSYLEVHTTSSYPDDIQSLAAGMVEGYLTADFILMHWKNTLATYCLQSQKMCDKLNMFMYKNSIFRSSQIEANNLDPYWYQVKLLYQQLTGLRQGYSVSETGMNNPLTSFDFNLMQLGELSDLENALINRTVKHRIVGQGSCSALIKLLPNNKDLFISHVTWTTYSRMLRIYKLYELQLVNSSNPALHIFAQNQSFSSYPGSLYSRDDFYVLSSGLVSQETTNQNYNNDLWQYINADSVMEWARTVVANRLAQDGRQWASMFSRHNSGTYNNQWMVLDYNKFTPGQPVVPETLWVLEQLPGMVQMADLSLYLKQNGYWASYNIPFFEAIFTVSDQESMVKKYGPWFDYNQAPRAQIFKRDQSKVVDLASMMKMMRYNDYTHDPLAKCNCTPPYSAENAISARSDLNPASGKYPFGALGHRQHGGTDAKITSYEMFQAFTVYAVSGPTHDQQPVFNWTMSGWTRPLGHPDKWDFEPVMISWSSTMTSKNFAENFLDLQV*
TRINITY_DN70378_c0_g1_i2.p1	617	451	121.7	13	6	4	Y	38596	TRINITY_DN70378_c0_g1_i2.p1	0.14	0.06	MNILQNCSLRPVKTLLKQTMTFNNDIISASSKSSTHYLNDTKQIRRFEQRPFVFTSSLFSHKRLPAVYPYLNSFSSPQFIKEHNGGKSNFTLGMNQLGDLTPTEYRAVMLGARYPGDQAKDSGSTFLPPSGFELPDTVDWRTKGYVTPVKNQGQCGSCWAFSSTGSLEGQHFKKTGNLVSLSEQNLVDCCTGNQGCNGGWMDIAFDYIRDNGGIDTEASYPYYGKELGYCYFKSANVGATDTGHMDITKYSEQDLQIAVAGVGPISIAIDANHQSFQLYQNGVYYESTCSSTQLDHAVLVVGYGTLNGEDYWLVKNSWGVNWGMDGYIMMARNRNNQCGVATAASYPLV*
TRINITY_DN73345_c0_g2_i1.p1	1019	10195	93.62	20	5	3	Y	36737	TRINITY_DN73345_c0_g2_i1.p1	0.14	0.06	MSYTMVRALTRKSSSTLINILRLRVLLPRTYSTMNFQLGLAAAPVAPLDKNGELNLSVIGKYIDTLLGQGIRSVYVNGCTGEGPSFNVQERKLIAEKWVECGRNKLDKIIIQIGGTNMKDSQELAVHAQSIGASAIASLPHLFFQSDVASLVDYCAELTSVVPKMPFMYYHIPGYTGVNINVEEFLEAAQHKLPSLIGVKYSHGNLYDAAQSMLVREGKYLISLGADDLLLSGLVLGIKSAIGSTYNYCGKINCSIVESYNNKDMDQARKLQVEAHKYLKIFHKYGGNIAVTRAFLILLGVDVGPPRLPNKPLNDKELNLLKTDLQNAGFFDSK*
TRINITY_DN73345_c0_g2_i2.p1	1019	10196	93.62	20	5	3	Y	36751	TRINITY_DN73345_c0_g2_i2.p1	0.14	0.06	MSYTMVRALTRKSSSTLINILRLRVLLPRTYSTMNFQLGLAAAPVAPLDKNGELNLSVIGKYIDTLLGQGIRSVYVNGCTGEGPSFNVQERKLIAEKWVECGRNKLDKIIIQIGGTNMKDSQELAVHAQSIGASAIASLPHLFFQSDVASLVDYCAELTSVVPKMPFMYYHIPGYTGVNINVEEFLEAAQHKLPSLIGVKYSHGNLYDAAQSMLVREGKYLISLGADDLLLSGLVLGIKSAIGSTYNYCGKINCSIVESYNNKDMDQARKLQVEAHKYLKIFHKYGGNIAVTRAFLILLGLDVGPPRLPNKPLNDKELNLLKTDLQNAGFFDSK*
TRINITY_DN73562_c0_g1_i1.p1	903	10455	102.1	16	6	6	Y	35870	TRINITY_DN73562_c0_g1_i1.p1	0.14	0.06	PPLLQYHCNSLFVHVMECLKMYYILLNLLIVAIKVSDAVDIEFQGIEPKIVLVGSNVTFRWRYTGDKKPTITEFNVVKGSIKERLVYYGFGFPGATPSPYPAEINKYATAAVFAGNTSKNEFAFMLVEVKEFSHGKNFSLHIEHVGVIREDAYTDDELFISVLPEVQLRIDETNVSVGDRVTVECQIRQQGRPQAKISWYHDKKLVRGESGRYLFNRKEIELKDAGSYQCVAKNNAGENKSEVIRITVKEKPEEEKPTAGESSGGLGGGAIAGIVIGILLLVLIILVVIYVLLRNKRNKRPKSNKSPSANDDDTKSPMVSE
TRINITY_DN74761_c3_g3_i1.p1	746	9885	148.9	24	7	7	Y	34430	TRINITY_DN74761_c3_g3_i1.p1	0.14	0.06	MAALRFLLFLVIAACSGHSMPGRKEDAHYTEDGKHNDAYDHESFLGHDGQKEFGELGNQERVLKLSKLVDKIDKNGDNNVSSSELAAWMKYISLKEPTTIVEKYWTNNFARIIDADGLISWEDYRKINFPGDNHDEKILARIKKYRKRFEAADENKDDKLSLDEFVAFQYMDLFPRMQEVFIDEVLEPLDHNKDGVVSLDEFRKDEKKARKDTNRDFGLRDLDKSGVLEKNEVKEWYFPTSYDIHENEATHLIRKADSNKDNVLTRQEILDNYDVFVGSRVTHWGQTLKRDVEDL*
TRINITY_DN75291_c2_g4_i1.p1	1236	9784	98.34	21	5	5	Y	37814	TRINITY_DN75291_c2_g4_i1.p1	0.14	0.06	MASKTKYIALFILSITIVVQFSNFVNAEEVKSDDPSTWPGHMKPLGSRNIKHSVPSVDEFPKPEDFFRDFVTPSKPLLIKNGAKISQAFNLWTDEYFVSLPGAENRTVFVERQKKENRTIPGMEITFKKFIETYNNSDIYMVNGVLDILQKDIVLPPSLLCEDLKPHLVDTVMWFSSGGTKSVFHNDDVDNINCLYRGSKTLLFVEYQKYRSKLRLDNAWGGFSGVDVDKVDFTKYPIFHDVEFHEAKMESGDCLFIPFKWFHQVTSVGSNIAVNIWWKHLHSFVPSKCADPPTGATLDQFHFSSLQNNGDDDDDDEDADNDEPVSLMDSLA
TRINITY_DN58718_c0_g1_i1.p1	1086	10645	111.9	23	4	4	Y	20073	TRINITY_DN58718_c0_g1_i1.p1	0.14	0.06	GSGWGKAKTINRPSFGLSEEELRAVITYTLESPQVYSEFNRQTREVGAADPKYQFKAMHYYLTTGIEKLSAKSLGDIPYTVYRGCTYPVVDAIKGQQFSFTNFASTSTELSVALNFLQKSKDEKTLFVIESTNQGAKIKQFSQYQDEEEVLVPPCEKFKVTDIIEESGIKKIHLKSLD*
TRINITY_DN71231_c0_g1_i1.p1	790	2037	117.5	21	6	3	Y	32277	TRINITY_DN71231_c0_g1_i1.p1	0.14	0.06	ICEISVKAQDDDNAFSDNINFCLFDRWKVGKSPVLVGKVECNGHERTGLCYGLNRNALFAVCYNTKTLIPEFTGHVVDSPSGGSGRGRWRNEAGKYAPKPESDAKVDYNVDKQKDIVPDFDPKKEHFYSRGHLTPNAAFDASDERQLTMVNTNIAPQWQKFNGKNWAVVERAVRSYSSDKKRKVYVFTGTGGPSPLLLNKRVLVPKYYWKAVCDPAEKQSIVFVAVNPEGEGSKQKQSGCNDIQQTPDNGIINCYSLDSLKKREESQFFKLPPFAEICTPSTRGTFLD
TRINITY_DN72754_c4_g1_i3.p1	739	10291	136.8	22	4	4	Y	18613	TRINITY_DN72754_c4_g1_i3.p1	0.14	0.06	MPNIKLRSSDGEIFDVDVEIAKASVTIKTMLDDLGMDEDDEDPVPLPNVNAAILKKVIQWATHHKDDPPPPEDDENKEKRTDDIEPWDMEFLKVDQGTLFELILAANYLDIKGLLDVTCKTVANMIKGKTPEEIRKTFNIKNDFTPEEEEQVRKENEWCEEK*
TRINITY_DN72918_c2_g3_i3.p1	1201	10034	83.38	22	3	3	Y	19708	TRINITY_DN72918_c2_g3_i3.p1	0.14	0.06	MAKNFDIDDLTKKTAKLGIGKPDEDYYGLQGLSPNAVLYRACLPEQDTDKDINSKAKPGSKDADRTVEQHIASGSKKPSRFISTTASPDVVFKWAKEGQPIIKIYLSRMAGMTAIDEMINLTNTEVREHFIKGATHRNWAKSSQEVLFQWCIPKKNSRGENVFEVWENPPKPKKP*
TRINITY_DN73117_c1_g1_i1.p1	934	10258	97.73	22	5	5	Y	21246	TRINITY_DN73117_c1_g1_i1.p1	0.14	0.06	QTKYKVYTSKKNFTDIMASKRTKKGTQKRARRATSNVFAMFDQNQIQEFKEAFNMIDQNHDGFIDKDDLHDMLASLGKDPTDEYLESMIKLSPGPINFTMLLTMFGEQMNGTDPEEVIKNAFAAFDEDGDGKIPVERFREAMMTMGDRVSEEDVDDILRGAPVDSKTGMLDYIMFTQILKHGKNDD*
TRINITY_DN72712_c0_g1_i4.p1	621	9362	160	25	9	9	Y	42004	TRINITY_DN72712_c0_g1_i4.p1	0.13	0.06	MKRSLVSLTCVLLYVTSALAGPRRSLIQKCTKVVDIAMILDESGSIGHSDFQKIKTFVSDVISRFSVAPFGAHFAAVKYSSSPRKVFSLTEHTNAAQLHTAVRNMNYIGGSTYTGRALELVQKSIFGQKEDRQDVPNIVVLFSDGESHDHSKAVRVAREMKEKGVEILCVGIGKGITVERLIEKLKEISSKPEYTFKSTVNALNTIEDTLVKDMCEAISACASKPCKNGGECVDDGKGGYHCKCTPNWEGKDCELPKWCAAASFSKWGCYTTPRPRPATSKLLFNRRNAIDWFDGWDKYLEKIVCDCGKAAKDGGYKYFCIEFYGECWGYKNFDVQKPHAGAKQCWGKRPNYDTCIHEKKNPICVGTGKHGYIYELN*
TRINITY_DN74211_c2_g3_i3.p1	1020	9839	132.8	23	5	3	Y	28172	TRINITY_DN74211_c2_g3_i3.p1	0.13	0.06	LATIKYQWQVVSTNMASDDDVKKYLFLEGKDPSGFQNPIGSYVNKNSVREPDILRRLKEKTFKETEHNARMISDAAQCQFLRLLLKLMNAKKAIEIGVFTGYNLLSVALTLPKDGKVIACDVSSEYFDIGRPLLEEAGVMEKIELRIQPAVQTLDELLAAGEGGTFDFVYIDADKENYDVYYEKSLQLLRSGGVIAIDNMLWKGRVTKEDKDEETTRIHNLNQKIHKDERVDNSFIPFSDGLNLARKI*
TRINITY_DN74215_c0_g1_i2.p1	762	11564	172.7	24	4	4	Y	31057	TRINITY_DN74215_c0_g1_i2.p1	0.13	0.06	SLCSDFCRSTCSKYTVMASLERQYFWGCTLSKDKPEFKWLSTEDKDSTGEVDILNQLALSQACLGPKAKDGSHIVQVTTKGVNDNSITQPIIILGLGVKQVHCRLEFSSTATFKLIEGNGPVHLSGSHIQVLSEGYVDSDEDGESIDEVLSAVKRSPSKEKRPNSATSGKEQRPPAKKAKLEFENGDDESSEDDEPDELIPISIKQDKAKEAKGKDDKGKKKPVVDEAKAKKAPISAAAKNVISVVDGDDDDEDDSEEDDDDDDFDAGSDDDDDDDDDDDDDDDD
TRINITY_DN74548_c2_g1_i6.p1	975	1802	124.9	18	4	4	Y	47325	TRINITY_DN74548_c2_g1_i6.p1	0.13	0.06	DLSRFVRFGSNLFGSSLSISRRSRHLSWRLSNAFSTTSVANADFFSNAYDAVKDIKDDSKLLVGGFGLCGIPENLIQGLLQTKVKGLTVVSNNAGVDDFGLGLLLQSKQIKRMISSYVGENKEFERQFLTGELEVELTPQGTIAERLRAGGAGIPAFFTPTAFGTVIHKGGAPIKYKKDGSVEIVSSPRECRVFNGQSYIMEEAISGDFGLIKAWKADKNGNLTFRKTAANFNPPMAKAAKITIVEVEEILETGEIPPDQVHVPGIYVDRIVQGEKYEKRIERLRIFKESGDRKAQSEDDLLRERIIRRAALEFQDGMYINLGIGMPMLASNFIKPGITVHLQSENGILGLGPFPREDEVDPDLINAGKETVTTLPGAAFFASDESFAMIRGGHVDVTVLGGMQVSQYGDLANWMIPVSSIIIETFSIIFTA
TRINITY_DN76065_c0_g2_i9.p1	988	9713	134.8	20	4	4	Y	27482	TRINITY_DN76065_c0_g2_i9.p1	0.13	0.06	RCKMADPSTWGDEDGAHRGDGSDSYGYGRPSSDNLYGGGSGGGDWNRQNRRGYRDDRGGGGGRPSKIPDEPPFTAFVGGLPDGTVQGDIDRIFENLNIRSVRIVRDRETDKFKGFCYVEFEDQKSLIEALEYNNAEYGNRQLRVDVAEGRNKDRGDRGRGRGGFRGGRGVIVEGAIVEAIEEDHRVTEGIIIIVMEDVSRAVAVATMIVVVDMMVAGEDKVDMVVEIIGDHQCHMKTSLSQLKKVPVSAPD*
TRINITY_DN73343_c0_g1_i8.p1	926	9659	133.5	39	7	7	Y	30938	TRINITY_DN73343_c0_g1_i8.p1	0.13	0.06	DNPHLHSLLSSAKFTFTIDGTEPYVFSSAENRMAFIHHLQPGRRLDCRNMDIALVKLGRQYEYARGNDDYNDWEREEQQKLNEMELKCFADIEERQVTEDEKVYAIHYGGADDNRKMVKLTVREVESHVANTVGEGESHVANTVQEGEGESHVTNANQISTIQLQPAIQRGASGCPILNQGYKLVGLFLGGGEHEDPEAVDYALTWNGGIKKYVTDGQSIIATAERYMALKNLEDGDERVQQEASVAKESLKQMAGDRQLTIYLMDGTKLDGLNQL*
TRINITY_DN74157_c2_g3_i1.p1	515	9350	194.5	25	11	11	Y	61804	TRINITY_DN74157_c2_g3_i1.p1	0.13	0.06	ICDDQDLQTMAGVFLFLSLSTILWSRCTSTNVLGVNPNRLPLYDPSKDFTCLDGSQLLSFSSVNDDYCDCADGSDEPGTSACPNGRFFCENKEYLAQLLPSSRVNDGICDCCDGSDEYGKEGLCQNNCLELGREHREQREKEKETFKEGVALREELSKQGKSKKEGRLSEVADLQKQADEKKELAEGLKAHKENIEKLENEAKEKHDKEWEEKMSKLKAERDLERANAAFASLDSDESGSISIQEVQAATILDKTYTEEEAKELIGGQDSIDKESFVSQLWSSTFKDIFNKTKPPLEKPDEEHSDEGPPTDIPPPIEQPMDGDDADDEKDLDSVTGLDEDEEDEEEDDDEDEKEDEEEKEEEGMAPPAPHSDQSNDEDGLPDKPDYDEETKKVIEDAEKARKEFDDANREKDDLLNKLAEIDRLNKIDMGEHEEFSPLHGECFELTDREYTYKLCPFDKTTQISKNGGSDVSLGTWGEWSGNPQKYTEMKFTNGLGCWNGPNRSTKVKLSCGTKNELVGVTEPSKCEYEFDFHTPAACHPDYHPHDEF*
TRINITY_DN73932_c0_g1_i1.p1	486	1231	195.7	22	15	15	Y	96524	TRINITY_DN73932_c0_g1_i1.p1	0.13	0.06	MSRTRQSPPSGSEEGSIFRIPPYYYLHVFDQTTNVTKVEIGPKTFIRQDNEKVIFGPEKMITIPPRHYCVIENPAVKDDEGKPVYDDNSQIKLLHADQEVRLTQDPFPLYPGEVLKENVTALKIVMANSALRLRAILDIEDKDEKRVAGDEWLFEGPGTFIPRKEVKVEEIVQATVIQPGQAIRLRARKETRDRDGTLRVTGEEWLVKKTGAYLPGAYEEVVDTVGAYVLNDKKALHMRALRTFTDETDETRKNGEEWLITSKDTEAHIPNVYEEVVGLVDITTLTNRQYCVILDPVDEDGKPQLGQKKLIKGEKSFFLHPGEKLENGIQDIYILGEDEGLILKANETFKDTSEEDEKKIIVRRPGDRWMIRGPCEYVPSVEVEVVAQRKAIPLDENEGIYVRDIKTGKVRAVCGQTYMLNQDEELWEKVLPPAVEELLSLGRDPLADRGTRGSSGEKTQRDKTRVISYRVPHNASVQIYDYKEKHARVVFGPELVMLGPDEQFTQLSLSGGKPKRPNVIKALCLLLGPDFCTDIITVETADHARLSLQLAYNWHFDVKDKSEKESAKLFSVPDFVGDACKAIASRIRGAVAGVQFDDFHKNSAKIIRTSVFGLDENHKIRSSFSFPANNLYITSVDIQSVEPVDQRTRDALMKSVQLAIEITTNSQEATARHEAERIEQEARGRLERQKINDEAEAEKSRRDLLELQAQSAAVESTGQAKAEAQSRAEAARIAGEAEVSQAKLKAEATRIQADSELERTTKVVEAEIKNNKVRDEMEISKSKQLSGIEIEKFENMVKAIGPDTIKAIANAGPQMQVKLLQSLGLKSTLITDGSSPINLFNTAHGLIGGQLPSISGDNDSTLG*
TRINITY_DN71142_c0_g1_i1.p1	513	9071	184.6	24	11	11	Y	55406	TRINITY_DN71142_c0_g1_i1.p1	0.13	0.06	SLDIDVNSGAIRQTSIICTIGPVSRDVATLKQLIDAGMNIARMNFSHGSHEYHKETIANVREAAKDQYPHPVAIALDTKGPEIRTGLLKSGATGEIELVEGQTFKLSLKKEDFEQGDKNMVYVDYPNLAKIVKISSKIFMDDGLIALRVTEVADDYVMTVVENSGKLGSKKGVNLPEAVVDLPAVSEKDKADIMFGVENGIDIIFASFIRKAADVRMIQALMGPHGKKIKIIAKIENHEGVRNFDNIIKVADGVMVARGDLGIEIPTEKVFIAQKMMVGKCLRNGKPCIIATQMLESMVQKPRPTRAEGSDVANAVLDGADCVMLSGETAKGKYPVRAVEVMHKICCEAEAAMYHRQFFNDIRHVVEHPSVVETIAIAAVDASFKQKCSAIICMSHTGTTGQLLSKYRPRCPIITITRDEQAAKQLHLHRGCFPLIYNKDIQSEDWFADLEDRVNFAIHAGKEMGFLKVGASVVLVSGWKFGPKHTNTIRIIAVEEEKTMLRY*
TRINITY_DN59296_c0_g1_i1.p1	1734	11309	84.63	18	2	2	N	17793	TRINITY_DN59296_c0_g1_i1.p1	0.13	0.06	HSFPTRRSSDLSQRPVSAVRSTLDEQKRNTDVIDENLSQVEPVFEKLVDLVQSLLDTSEPSDDREVLEHKLDDVKIRWYCLREKVPEREEQILRVLPLTRKFENIAEPFTAWLEETERRVGELEPTSLNKDEVTRKLEEVKALRDDVNEHE
TRINITY_DN65439_c0_g1_i1.p1	999	49	128.1	26	3	3	Y	18599	TRINITY_DN65439_c0_g1_i1.p1	0.13	0.06	MALNVSTSYFDKNVPKVVLRSLFMKYDADGSGVLNQSELRQLFQGDLGMTKDQAEAYSMLLDKDGSQTVNFEELHQWLSSGEKFKNIDDKSRFHRLKKAVEMFKKFDADGNGSIEKDEFTQLMIAINCPKDKIPQALKSLDSDGDGKISFPEFLKWLNWIPDC*
TRINITY_DN66807_c0_g1_i1.p1	901	10193	114.5	20	5	5	Y	33195	TRINITY_DN66807_c0_g1_i1.p1	0.13	0.06	FFFFLPSILAGEGSNRGKFLNKTMAVNVHLTSCTSDNLSRHDMLGWVNTQLQVNYTKIEQLCTGAAYCQFMDMLFANCMPLKRVKFNTNLEHEYIQNWKLLQTSFKKASVDKIIPIDKLVKGKFQDNFEFAQWFKKFFDANYDLGIEYDPVMARGGVVVNAGKPSNLSSRKPAGVSSVASRKPAGGGASRVSNTSMTKTTIQKTTTTNAATTQEIKELNEQVAELTLTVDGLEKERDFYFGKLRDIEVICQDAGGEEHPVMKRILEILYATEDGFVQPEAGNGDEAEAEEQEQEEY*
TRINITY_DN67507_c0_g2_i1.p1	942	9408	166.9	28	6	6	Y	29740	TRINITY_DN67507_c0_g2_i1.p1	0.13	0.06	KVETFEALVGDQTCVARQNETAEQINEEILSHKTEFTTLEDAGKDVTGLAKKDNEKVKDEFDDVAERWEKLQVDLSEITARLSAVSVLLGEFNRRLEPIVEVIEKCEDSLKSVNPVGVDVEKNKVEIQKVQDLLAEVNNIETDVGDLDVIGGNTIAKIDSFNGDSSPVNKTLEDTKTRYGALAAQLQELSEKQKSDSDKANEFDEEIIVIEKWVITIFEVVKSWDDKGIGTEPDEINKQLREAKNVKEDVAKRDKDVEYVEKLGQ
TRINITY_DN68706_c0_g1_i2.p1	1275	10535	105.3	16	3	3	N	22671	TRINITY_DN68706_c0_g1_i2.p1	0.13	0.06	MKLFAVVVVVFLFLECNGKSIQKRDHDGSELIEEAAEEFEEDMMKNSRGFLAKSISLVQQFVTSIFRGLSDKISPTGYPHHHSTGRPWRPTGNPWNTTRNPWWRTSNRPWWRSTERPWWRSTERPWWRSTYRPWWRSTDRPWWRSTERPWWRSTDKPWWQTTESPWQSTKDWWQTTEKPWWQTT
TRINITY_DN71335_c0_g1_i2.p1	1508	10374	93.98	35	2	2	N	12243	TRINITY_DN71335_c0_g1_i2.p1	0.13	0.06	MNQTQFKVADSKREEFRKYLEKAGVLDAITKVLVSLYEEPEKPTNALDYLGKFLQSGPPQTADIAELKLSLEQMQQINAQLTKENEELRQRLQQYEPAGDDQAPQES*
TRINITY_DN71363_c0_g1_i6.p1	794	11036	115.3	20	5	3	Y	24644	TRINITY_DN71363_c0_g1_i6.p1	0.13	0.06	SSDLSRTDDTEISQRKVTSEKITVSKTDQICIEETEKPRHPKDIDVGRIVIEELPEEKEQLTKRDVVKRDEVKPKRDDKETRYEVQKVPRKEVQEEVVKVGRLDITDYEKTQREPERVAERTTAFTRRFEKDHKPRHEKPKEERIDHYRPQGEEFDKAYTYDYKSRTDDTQISQQHVTSEKISVSRRDITHIEETEKPMYSKDLDI
TRINITY_DN71578_c2_g6_i1.p1	801	9322	122.9	22	7	7	Y	37996	TRINITY_DN71578_c2_g6_i1.p1	0.13	0.06	SSDSSEDELDNWVFYRDREEWRDVTPIEQNEGPFPVVAIAYTDKFKDVYDYFRAILKSEEKSERALELTGNAVHLNPANYTVWYYRRLLLQTLKKDLKEELDFISTVINQHPKNYQVWYHRKVVIGWLKDASLELEFSASILDIDAKNYHTWQHRQWVIKEFKLWDNELEYVNTLLADDIRNNSAWNQRYFVITHTTGYTEEVVKREINYLIEVIRDVPNNESAWNYLTGILDKGKASSDTELRDTVFRWLEDGMDSPYLLSFIIDIYEEDLEKGTAPVGTLTKAQELCKMLATDIDCIRKEYWNYVSRRLDAKYGKKSE*
TRINITY_DN71598_c2_g4_i1.p1	1260	10046	88.55	19	4	4	N	22037	TRINITY_DN71598_c2_g4_i1.p1	0.13	0.06	MSRSKTRLYFGKLREDTRERDLEKFVRGYGQVRDISIKKGYGFVEFYDERDAEDVVWDLNGRDLLGERVIIEHAREPSSRRDFSYGFRRERSPDRYRSSRGRDYRSRNIPVRTDHRLLVENLSSRVNWQELKEIFNDVSEVTFTDAHKRERNTGIVEFATKDDMKTALKKLQGHDINGKKIKLSI
TRINITY_DN71964_c0_g1_i1.p1	902	11268	105.2	17	5	5	Y	38063	TRINITY_DN71964_c0_g1_i1.p1	0.13	0.06	MPHIDNNIKLDFKDVLIRPKRSTIRSRSDVDLSWHVVHRHSKKSFPEDVIPVIVSNMDTTGTFKMAKEVAKHKMLTAIHKHYTVDEWKEFAAENPDILPYTIASCGMMSKDVEKITSILNSIPEIRAICLDVANGYSEHFVEFVKEIRAKFPEHIVIAGNVVTGEMVEQLILNGADIVKVGIGPGSVCTTRKQTGVGYPQVSAVLESADAAHGLKGHVISDGGCTCPGDIAKAFGAGADFVMLGGMFAGHDQSGGDLIERDGKKYKIFYGMSSSTAMQKHAGGIAEYRSSEGKTVEVPYRGNVKDTLLDMLGGLRSACTYVGALRLKELSRRTTFIRVTQQLNTVFTT*
TRINITY_DN72009_c6_g2_i3.p3	1012	9797	130.6	28	4	4	Y	25015	TRINITY_DN72009_c6_g2_i3.p3	0.13	0.06	MHKKYHWYHGTVNRHGTEQLLLGREPGIYLVRDSSTSAGDFVLSVSENNKVSHYIINNKGNHYKIGEQTFADIPSIISFYKNHFLDTTTLTGAVERELKVRACYNFDGHDPDDLPFQKGEILKIVSQDEESWWTAENNKGQRGSIPVPYIQIITEDQHLGAGPPGRQSAIRPVSTPSHLNSVGPTISTYIDPYRSDQPSNRRSNPEPYRPSVSIHLFTKIL*
TRINITY_DN72083_c3_g3_i2.p1	817	9995	157.9	22	6	6	Y	27673	TRINITY_DN72083_c3_g3_i2.p1	0.13	0.06	MNEYFVLFADSVVEIRSSLDTAMGFGDLKAKAGQQTLNDYLADKSYIEGYQPSQADVVVFEAVGSAPSANLAHVLRWYNHILSYGNDSAGFTGVKKPLSAYGSPSTVAKPSNADDDDDNDDDDDNDDDDLFGSDTEEDKVAAEKLKEQRIAAYNAKKSKKPAVVAKSSILLDVKPWDDETDMAEMERLVRSIQKDGLVWGASKLIPLAYGVKKLQISCVVEDDKISTDDLEEEIVKFADYVQSMDIAAFNKV*
TRINITY_DN72638_c2_g6_i1.p1	1127	10328	130.5	22	3	3	Y	21098	TRINITY_DN72638_c2_g6_i1.p1	0.13	0.06	SKDDISIGGSIRKSYYKFLDGYSDTKCYLMEKCDPNGDYRPKDKEKQCGFNLTTLGPCSPDNYNTSGYGYRDNKPCLYLRLSKIYDWKPEPNDGKKAVELECKAEGDSKTEIIYHPSQEAFPISFWPFRGESGWRAPIAAIQVVNNTKEVKIKCKAIASNIELSETYKLKRGAHGQIEFTVAAPPKA*
TRINITY_DN73112_c0_g4_i1.p1	1369	11562	127.5	32	3	3	Y	7505	TRINITY_DN73112_c0_g4_i1.p1	0.13	0.06	PISALSCVPTPNRPLQRKVNRTMGKLVHSLNSMQNKTTGAFGNQYSTALAVEALQAARINTNSYRCNKA
TRINITY_DN73206_c0_g1_i12.p1	544	10314	191.1	24	9	9	Y	48955	TRINITY_DN73206_c0_g1_i12.p1	0.13	0.06	MMEFRTYWLTCAVLFHTITILQVREAQGKAFAKEPPCWKKVKENKARFGDDHPEDFVNPICDTDGYFQKWQCFPLAGCNCVDKNGIHINCEKSGLLIHETSKSSPTKRTTQRTTKEAPCWKKWQENQARFGDNPPADFANPICDKNGYFKPRQCFPLAGCHCVDKYGIRTLCEKSSLLIRGTKPLPSRSSSTSQRTPTEPPCSKKVKENNAMFGNSPPKDFVNPTCDKDGYFQFRQCFPLEGCHCVDKYGIRTLCEKSGLLIRGTKPLPSRSSSTSQRTPTEPPCSKKVKENNAMFGNNPPEDFVNPTCDKDGYFQFRQCFPLEGCHCVDKYGNPTDCEKSGFLNKPLPFQSSTKRTTQRTTTESPCWKKVKDNNARFGDNPPEDFVNPVCDKDGYFKPRQCFPLAGCHCVDKYGTPTFWPSKPSSILDCKN*
TRINITY_DN73547_c0_g4_i2.p1	1004	10807	105.1	21	3	3	Y	22024	TRINITY_DN73547_c0_g4_i2.p1	0.13	0.06	SSDLKGVPGKQCSISFQNMPAYHSSLTAPKSFGNMALLPLNTKFKGPSPPGDGSTDIVEEAIYYFKANIFFKNYEIKGDADRVLIYLTLYITECLKKLQRCQSKEQGRKELQTLAVTAFDIPGDPKFPLNAMYQKPSSRGDSDQMRQYMVQLRQELGLRIVDKVFDPKTDKPSKWWMCFVKRKFMDKSLSGPGQ*
TRINITY_DN74244_c6_g1_i1.p1	884	10585	148.9	26	5	5	Y	35444	TRINITY_DN74244_c6_g1_i1.p1	0.13	0.06	MDDKTTSKDLDAWIEQLNECKQLSEPMVKTLCEKAKEILSKESNVQEMKCPVTVCGDVHGQFHDLMELFRIGGKSPDTNYLFMGDYVDRGYYSVETVTLLVALKVRFPHRITILRGNHESRQITQVYGFYDECLRKYGNANVWKYFTDLFDYLPLTALVDGQIFCLHGGLSPSIDTLDHIRALDRIQEVPHEGPMCDLLWSDPDDRGGWGISPRGAGYTFGQDISEQFNHTNGLTLVSRAHQLVMEGYNWCHDRNVVTIFSAPNYCYRCGNQAAIMELDDSLKYSFLQFDPAPRRGEPHVTRRTPDYFL*
TRINITY_DN74909_c0_g5_i4.p1	187	10317	150.9	24	9	2	Y	26337	TRINITY_DN74909_c0_g5_i4.p1	0.13	0.06	MKSIMFLSLVIFFSFLPKYSQQTFWRRPTLPSNPNAPVYQKLKQIPSPQKTAQSILDNFIGYRSGRVGKRQVREEDVVFIMDESGSVGQCQFDYGRKALITSIETCREEEKQGTSSCRSAAITYSTTATVDFGFLPSVQAIKEMKLISYRGGSTNTQAALAEAMTLFRKGSRRFSEMKVLLMTDGESNVKNHLTVPNAKRLKNIGVEIFVVAVGDKSMPGIPEMAQVASYPPENHV
TRINITY_DN75247_c0_g2_i1.p2	1501	11905	95.64	9	2	2	N	15668	TRINITY_DN75247_c0_g2_i1.p2	0.13	0.06	GATLDQFHFSSLQNNGDDDDDDEDADNDEPVSLMDSLATVIKKRKHLSYDDFIDFLKESIQAEVKPEFEPEMMEFIGHVFQSVDINKDGSITMEDITQLDDKAVEEVGNDLAELEGILGEYHDPMYQIEDGESHHDEL*
TRINITY_DN75410_c0_g1_i1.p1	495	918	186.7	19	13	13	Y	111846	TRINITY_DN75410_c0_g1_i1.p1	0.13	0.06	MYRQCRAIPRLRVHNMRLGKRTTQTIFAISNRCCSSGISKIEQLLPQTDQFPSRHIGLNPETEQEMTNFLGLENIEELVDKTVPVDIRFQGEMDIQGSAGEHDLYNKLKQLASKNDIWRSYIGLGYYNCFVPPPILRSCLENPGWYTQYTPYQPEISQGRLECLLNFQTMVCDLTGLDVANASLLDEATAGAEALGLCYRFNKKTKFYVDKNLHPQTIALIETRGRTLGPNGDSLEIIVTEKENFDLSNKDVSGIILQYPDTYGSVFDYTELTERAHNAKALVACATDLLALTVLRPPGEFGADIAFGNSQRFGVPLGYGGPHAAFFAIRDIGNLKRSLPGRLIGVTRDSMGNSCYRLALQTREQHIRKDKATSNICTAQALLANIASLFSVYHGPQGLRKIATRVHNSTLILAEGIKRAGHEIQKEHFFDTLKVKCVNGSADEIMKKAATHKINLRKLDSDHVGVSMDETVTEKDLDDLLSLFGCKDTSDSLANSQFSETPGSSILLSDHKRRSNYLEHAVFNTHHSETQIMRYMKHLENKDLSLVHSMIPLGSCTMKLNAASELQPITWPEFANIHPFAPVEQAEGYSELITDLEHDLCEITGFDAVSLQPNSGAQGEYAGLMAIKAYHDSRGESHRKVCLVPKSAHGTNPASAQMAGFKIVFVDIGKYGEINMDHLQEEVEKHKDNLGAIMITYPSTNGFFDEGIRDVLALIHDNGGQVYLDGANMNAQVGLCRPGDYGADVSHLNLHKTFSIPHGGGGPGMGPIGVKKHLIPFLPSHPVIPPMGTDDATSLGTVSAAPYGSPGILPISYAYIKMMGAEGLTHASKVAILNANYMAARLKDHYPIRFLGKNGYCAHEFILDVKTFKKTADIEAIDIAKRLMDYGFHAPTMSWPVPSSLMVEPTESEDKAEMDRFCDSLIRIRQEIADIEQGRMDAADNPLKNAPHSQLVLTTEKWNKPYTRKQAVYPAPWINQTNKFWPTVSRVDDKYGDQHLMCSCPPIESYEE*
TRINITY_DN75680_c1_g1_i3.p2	1194	11044	100.7	28	4	4	Y	12754	TRINITY_DN75680_c1_g1_i3.p2	0.13	0.06	GARAAWADAQGEPVTCLARYGPQILKLQSAVEKGDMEAVLKKEPKFKLLNSYWRNQPGFFEKYSELSEKIMEAADAGKKDEVKKLYKEYTADPVFDALKIPVKRAQNRSEER
TRINITY_DN75696_c0_g3_i1.p1	1108	10470	104.5	19	5	5	Y	25527	TRINITY_DN75696_c0_g3_i1.p1	0.13	0.06	MKVLFIYGILLGILRYTTAWTCADVKYSISITKVPKTISYQQAVSNCEAGGKELCSSKTVCKDGKPYHGAILGDHWVPVADSPNEWMQIGSSSHRLCSLHSNLGFKPAWGLTNSALNSKGNLFCCKTKRQEISITIKAVSSTISYQQALADCQTDGKDLCTSKEICEDGKTPYSGPISGDHWVPVKDSGNEWLQIGNWHTPCLLHSQLGSRPNWGMTTAYHVFKGFLLCCKK*
TRINITY_DN76044_c0_g1_i6.p3	1021	54029	121.5	27	3	3	Y	17523	TRINITY_DN76044_c0_g1_i6.p3	0.13	0.06	MVERGGPTSDRAGSINSVSLRNSARMSDAEGDDTSATASMSVNDALQEVLKTALCHDGLARGLHEACKALDKRQAHLCVLAQNCDEGTYVKLVEALCAEHQINLIKVDDSKKLGEWAGLCKIDKEGKARKVVGCSCVVVKDYGKETHAHDVLMEYFKSKRGT*
TRINITY_DN76090_c0_g1_i5.p1	1235	54390	81.8	15	3	3	Y	9533	TRINITY_DN76090_c0_g1_i5.p1	0.13	0.06	NADLEGGIQKVTLDSDLHHEPPSISHSGSDTSDGQGGRIKRKLKMPSGGFGISGGIKGPKGDADSSGSETSDGNGGRIKRKLKMPSGGFGISGGI
TRINITY_DN76202_c0_g3_i1.p1	1216	11921	107.1	10	4	4	Y	13192	TRINITY_DN76202_c0_g3_i1.p1	0.13	0.06	NTPPAGIQALNKTVRKDTVIVPSGGYVVVEFIADNPGYWFLHCHIEPHQLEGMAAVINEVEARHNPPPSGMTSCRSFTWSVEDFYEKRKWVSNARRPHWENQLFLLVALVIAQYMA*
TRINITY_DN75660_c0_g1_i1.p1	935	270	102.8	22	4	4	Y	19706	TRINITY_DN75660_c0_g1_i1.p1	0.13	0.06	RLSSRKFVDNMNTFSVILLLSTIYFASAKSDECGGCAPGHSCKVVFTAMVLGEFYKYRECVDDSKPVVTQELLSSKNDPSENFRRYIIRDCKSETVAADCGKERCCLGGKYCSPYLPKYMVCNLKNVHKCDCREGLVCKDTYNLKIPVIGITLDIKQCMEPEEEVEAKEGEMTDN*
TRINITY_DN75285_c0_g2_i1.p1	517	9112	185.8	20	10	10	Y	63950	TRINITY_DN75285_c0_g2_i1.p1	0.13	0.06	MGEVEFNKDDEYKVKIVDGGEYKEPGGGIRKPSQEEIDEYKIHRIVVMIFFGLVVVILLLLIIILIATTKGCEEMDGQSEKLPWYKSGVIYNIYPRSFKDSNGDGIGDFKGIIEKLDYLKELGVNILYLSSVFKIDTSVDYGYSVIDFKDTNEQYGSLKDFEKLVNSAHDKDMKVIIEFVPSDTSIQHEWFKDSLEGRNKTDWYVWSDNTTGLSGSWSNTTSGRFYLHQKGYSQKANLNWDSDAVKAEMQSVLKFWLDKKVDGFRVVSVQRLFGGNPTQSKDWNKIHAIVQKWQNYTRKSNPDSILIGSSHPANLDLYGTKDRPELDIVVNFNLVSSGSNFYTAADFNKIITDYIKQLSKDNWPSWALTSWVHGRVGSNVDGKLAKSLEALLLTLPGTPVVFYGDEIGMMNVNNTGNTAEDINKAPMQWDSSKNAGFTKGPSTWFGAIGNYTYTNAKDDQLGIKKTFKDAVKLRMENADALLDGPLANFTIINEGDVLAYTFKDKLPRFAVAINFGNKENQINLNNLGVESGTLKYHTADKELPAEISMNAVKIPAQVLYLFEVTEMK*
TRINITY_DN72641_c1_g1_i2.p1	907	9509	126.8	17	7	7	Y	46495	TRINITY_DN72641_c1_g1_i2.p1	0.13	0.06	MAPSWFILLHSLLLLVLIVQPSNAEDPEVEMNVSQIITYWGYPCEEHSVVTSDGYILGVQRIPHGRNRRHNTDAVKPVVYLQHGLIGSATHFLVNLANSSLGFILADAGYDVWLGNSRGNIYSTRHKTLSPHSDAFWDFSWDDFAKSDIPATLNYVLNFTKSSSLSYVGHSQGTTIAFAEFSRNQTWASKVDLFIALAPVAYVGNMVSPLKYLSYFTGEIELLFKILGVRDFNLPPKIQEWLAELACTPKFGEEICANIVFLLCGYDKSQLNETRLPVYTAHLPQGTSVKDIVHWAQGVRSKKFCMYDYGKSGNEEHYGQDTPPSYDLSAIRVPTALFYGGNDWLADVKDVNMLIPQLRSLVYKKYIQEWDHLDFITGKDAPALVYDKILKLLAKHTRRSYNRLRKRIRV*
TRINITY_DN70431_c0_g1_i1.p1	944	9486	105.5	13	5	5	Y	48734	TRINITY_DN70431_c0_g1_i1.p1	0.13	0.06	DQLVCNFCFILLCTIERKKMKFKAEQLALLKDFVNIMKLNPVEIHNPDLKFFKDWIESFGGNLPPEPEPSSKTEDEKEPEVEDMEEEKEEPKKETSTTDKSTENDSESDESPESDIEIDNEGVVEPDTDEPQPMGDMNVEVSEDDMTEASEKRSAGVMAMSEGDLDKAITLLTEAVLKNPRSAPTYAKRASCYIRMSKPNAAIRDCNRAVELNPDSAHSYKWRGRAYMLLGEWEKAKSDLATACKIDWDDQANEWLKAAAPNALKIEAHKRKQERKREEKEIKERRKRVEAAKKERERQQREEEERRKAAGSGFPGGFPGAAGGFPGGAGGFPGGAGGFPGAAGGFPGAAGGFPGAAGGFPGAAGGFPGAAGGFPGAAGGFPGAGGAGGAGGSMPPNMADVLQDPEILGYLQDPEVQAALQDITTNPGNMSKYQDNPKVAKVFEKLNSKLGR*
TRINITY_DN70431_c0_g1_i3.p1	944	9485	105.5	13	5	5	Y	48117	TRINITY_DN70431_c0_g1_i3.p1	0.13	0.06	DQLVCNFCFILLCTIERKKMKFKAEQLALLKDFVNIMKLNPVEIHNPDLKFFKDWIESFGGNLPPEPEPSSKTEDEKEPEVEDMEEEKEEPKKETSTTDKSTENDSESDESPESDIEIDNEGVVEPDTDEPQPMGDMNVEVSEDDMTEASEKRSAGVMAMSEGDLDKAITLLTEAVLKNPRSAPTYAKRASCYIRMSKPNAAIRDCNRAVELNPDSAHSYKWRGRAYMLLGEWEKAKSDLATACKIDWDDQANEWLKAAAPNALKIEAHKRKQERKREEKEIKERRKRVEAAKKERERQQREEEERRKAAGSGFPGGFPGAAGGFPGGAGGFPGGAGGFPGAAGGFPGAAGGFPGAAGGFPGAAGGFPGAAGGSPGAGGAGGAGGSMPPNMADVLQDPEILGYLQDPEVQAALQDITTNPGNMSKYQDNPKVAKVFEKLNSKLGR*
TRINITY_DN72100_c0_g1_i4.p1	558	9599	163.5	23	6	6	Y	33667	TRINITY_DN72100_c0_g1_i4.p1	0.13	0.06	NDAIELLKRRFGKDEKIKRAHINELLNLKPVFKTREIIKIRKLYDIVETHHRGLKALGVDEATYSTIVVPSILEKIPEGVRLSITRGKNYAEWTLDEMLKFLLEEIELREDQTIVHANNKEDKDSHKEGEKPGTASALATSTQGKDEKCAFCLGMHKNEDCCTITSINKRKELIPQSIVSFAAEERLNIGVKKRVKDCKVKSQNGDTLHMHYTGTLKDGTEFDSSIPRGEPFVFTLGTGQVIKGWDQGLLNMCEGEKRKLVIPPSLGYGDSGAPPKIPGGATLVFEVELLKIDRENRSDL*
TRINITY_DN74421_c1_g1_i3.p1	1018	10023	111	13	5	5	Y	53131	TRINITY_DN74421_c1_g1_i3.p1	0.13	0.06	IMAEYDIEQDVTKKLDSFRKDSHKSENDRPERPDGDRRRRRSRSRSPRRDRDRERRQKSRSPDRDRRRNRSPDRGRRGRRSRTPSPPKRKKIQSLWDIPPVGFEHMDPMEYKKMRAAGEIPTAGPALPGAVTGITQASNISRQSRRLYVGNIPFGITEELMVEFFNAKMQECGLCTASGRPVITAQIDMEKNYAFLEFRSVEETTQAMAFDGIILQGQSLKIRRPKDYQALPGLSGDSSMVHVPGVVSTVVPDSPHKVFIGGLPNYLNEDQVKELLASFGELKAFNLVKDSATGLSKGYAFCEYVDMSITDVAIQGLNGMQLGEKKLIVQRASVGAKQNMNNPDAINMVPVQLQIPGLELNKVTNEVPTEVLCLMNMVLKDELYDDEEYEEIYEDVRDECSKYGNVVSVEIPRPTPEFEPPGCGKIFVEFSSASESKVAHQALTGRKFSNRVVVVSYFEPEKYHRKEFS*
TRINITY_DN75231_c3_g1_i2.p1	1043	10021	87.76	15	5	5	Y	33609	TRINITY_DN75231_c3_g1_i2.p1	0.13	0.06	MAASKVASSFNKISMAPWYKTLMMCQPRFFDVHHHMLNAHMDMKTPVKKSLASTQWENVYKTLVENNVKVDLLEPHPDLPDMVFTANAGIIHGNKAVVSNFGAVPRRPETQYHIPFFKERGFEVINPHDDGVEIEGCGDFMPTYDGENFFVAYGFRSSFKAYAYLKDVLSLPNDRLHHMKLMDPYFYHIDTALMSLTLGHLMYYPGAFDEESERKILDIGGDKTIAIEKEDAMYFACNSVNFAEKGEHVIVGNKFSDALKKKLTNFGYKVIETPYEQFLLAGGSIRCSVLDIGKSE*
TRINITY_DN75838_c2_g1_i1.p1	378	9024	235	27	20	20	Y	89813	TRINITY_DN75838_c2_g1_i1.p1	0.13	0.06	MASQTPQEKQEELATAILKQKAKPNRLIVDEAVNDDNSVVTLSQTKMDELQLFRGDTVLVKGKKRQDTVCIVLSDDTCPDEKVRMNRVIRRNLRVRLGDIISLQACPDVKYGKRIHVLPVDDTVEGLTGNLFDVYLKPYFLEAYRPIRKGDMFLVRGGMRAVEFKVIETDPSPYCIVAPDTVIHCEGEPVKREDEEESLNEIGYDDVGGCRKQLAQIKEMVELPLRHPQLFRAIGVKPPRGILLYGPPGTGKTLLARAVANETGAFFFLINGPEIMSKLAGESESNLRKAFEEAEKNSPAIIFIDEIDAIAPKREKTHGEVERRIVSQLLTLMDGLKQRAHVIVMAATNRPNSVDTALRRFGRFDREVDIGIPDATGRLEILRIHTKNMKLADDVDLEQIAAESHGYVGSDIASLCSEAALQQIREKMDLIDLEDDSIDAEVLDSLAVNMDDFRYAMGASNPSALRETVVEVPTVTWDDIGGLEGVKKELQELVQYPVEHPEKFLKFGMTPSKGVLFYGPPGCGKTLLAKAIANECQANFISIKGPELLTMWFGESEANVRDVFDKARSAAPCVLFFDELDSIAKHRGGNVGDGGGAADRVINQVLTEMDGMNAKKNVFIIGATNRPDIIDGAILRPGRLDQLIYIPLPDEASRVSILKACLRKSPIAKDVDLGYIAKVAHGFSGADLTEICQRACKLAIRESIMTDIEREKKRSENADGMDVEDDEDYDAVPEIRRDHFEEAMKFARRSVTDNDIRKYEMFAQTLQQSRGLGGSNFRFPASTVDNSSSNEPAGAAGGANQYDDGDDDLYS*
TRINITY_DN75838_c2_g1_i3.p1	378	2355	235	28	20	20	Y	86523	TRINITY_DN75838_c2_g1_i3.p1	0.13	0.06	MASQTPQEKQEELATAILKQKAKPNRLIVDEAVNDDNSVVTLSQTKMDELQLFRGDTVLVKGKKRQDTVCIVLSDDTCPDEKVRMNRVIRRNLRVRLGDIISLQACPDVKYGKRIHVLPVDDTVEGLTGNLFDVYLKPYFLEAYRPIRKGDMFLVRGGMRAVEFKVIETDPSPYCIVAPDTVIHCEGEPVKREDEEESLNEIGYDDVGGCRKQLAQIKEMVELPLRHPQLFRAIGVKPPRGILLYGPPGTGKTLLARAVANETGAFFFLINGPEIMSKLAGESESNLRKAFEEAEKNSPAIIFIDEIDAIAPKREKTHGEVERRIVSQLLTLMDGLKQRAHVIVMAATNRPNSVDTALRRFGRFDREVDIGIPDATGRLEILRIHTKNMKLADDVDLEQIAAESHGYVGSDIASLCSEAALQQIREKMDLIDLEDDSIDAEVLDSLAVNMDDFRYAMGASNPSALRETVVEVPTVTWDDIGGLEGVKKELQELVQYPVEHPEKFLKFGMTPSKGVLFYGPPGCGKTLLAKAIANECQANFISIKGPELLTMWFGESEANVRDVFDKARSAAPCVLFFDELDSIAKHRGGNVGDGGGAADRVINQVLTEMDGMNAKKNVFIIGATNRPDIIDGAILRPGRLDQLIYIPLPDEASRVSILKACLRKSPIAKDVDLGYIAKVAHGFSGADLTEICQRACKLAIRESIMTDIEREKKRSENADGMDVEDDEDYDAVPEIRRDHFEEAMKFARRSVTDNDIRKYEMFAQTLQQSRGLGGSNFR*
TRINITY_DN66914_c0_g1_i3.p1	1096	10305	101.2	17	5	5	Y	32175	TRINITY_DN66914_c0_g1_i3.p1	0.13	0.06	MAINRIAQNIFSKSHANLLNPRSNLTLTLKRVTARAFSNEKGFWSSIVAGGGERSGAHSKILANNSLYELQFHHIKPESVNDYSELASSELPRVSEDPEFPATLLGSWTTLYGPLDSAVHLWVYKTGFEDVTKAKRYLLTNESFVKFAKERAPMLQKRHNQLLHGFDFWGEPQLRDTKNIYELRTYHLKPGSLIEWRNNWMNAIVHRQKMNEDVAGFFTQIGELYVVHHIWAYSNLTVRKQTREAAWNSPNWADCVANTVPLVRRMESRIMLPASFSPLT*
TRINITY_DN69893_c0_g1_i1.p1	929	11013	116.5	25	5	5	Y	20335	TRINITY_DN69893_c0_g1_i1.p1	0.13	0.06	NLKTSQLFVLSFYERYRFTGRAIKKPSEMSVFSDLKIEEYRDAFQLFDTVGDGKIECSESGDVIRSLDFNPASEDIKKVVTDVDPRGIKRITFEEFLPILHAVAQKCPKKPKPEEFFEGLKVFDKDGYGVVLSGELRHVLTSLGDKLTDEECDVLFKEVEDKKGRINIEEFVRLVLSG*
TRINITY_DN74536_c1_g3_i1.p1	1098	10339	121.5	14	4	4	Y	43940	TRINITY_DN74536_c1_g3_i1.p1	0.13	0.06	MDKLKEFSKISDSCIDELSADLKELSLKIWNKPELQFQETYAHETLTETLKEHGFDVTPQFTLPTAFRASYELNSAKGLTAGIICEYDALPEIGHACGHNLIAEAGIAAGLGVQAALKAAPSSDLGRVIVYGTPAEEGGGGKIKMIKNGCFDEVDFIMMVHPSNYNAAFPTYIACMKGEVVYKGHAAHASGGPWEGVNALDAAVMAYTGISTMRQQMKPSWRAHGIIAEGGTAFNIIPARTRLVCGARAPTVPELKILKKKMDSVFEAAALATGCEVEINWTNQPYKNLVTSSVLAGIYQENAAELGVPHASRQEQEAANPEGSTDMGNVSQFKPAIHPGYYMCDVVAHSPEFRVKAGTEQAQGYTLIAAKSMARTCLHVMCNPELMKQINSEFNESVKEQGGELDD*
TRINITY_DN71493_c0_g1_i2.p1	556	9724	130.2	16	9	8	Y	61021	TRINITY_DN71493_c0_g1_i2.p1	0.13	0.06	MALRVVLALCFLFLLCVDAWRLRDPEPPVWPTSYMAKGIINLPYAEIGEPFDAWYDGSNQRSRIDYYSGMDKTYQLSSDSKSYLISPWTTEEIIDQKTCFEIDGPVQPQSVLPSNVSAFEYIGEDDFEGTSCYNFRLKTTVGKKVNIYTLTVDQANKVPKRYEMLGYDTLLGSHYDKYEVLYTYFDIGVPTEETFKIPEGMDCHGFPGPGAESAVFANPMRDYFGPEDEDRVHHVFKDFLKQHPRNYVHDESEFERRKGHFRQNLRYIHSKNRRNLGYRLKINHLADRHDDELSMLRGRQRTTGYNGGRPFNPSVMADDVPDFVDWRLKGAVTPVKDQAICGSCWSFGATGAMEGALFLHTGNRVRLSQQVLMDCSWGFGNNACNGGEEYRAYQWVMKHGGIPSEFAYGPYLGNNGYCHFNASNVAAKIDGYVNVTSGSEEMLKMAIVTHGPTAVGIDASHRSFAFYSDGVYYEPQCGNKPEDLDHAVLAVGYGTMKGQDYWLVKNSWSTHWGNDGYVLMSTKDNNCGVTTDATFVEMA*
TRINITY_DN74523_c0_g1_i2.p1	582	9622	124.7	28	9	9	Y	49287	TRINITY_DN74523_c0_g1_i2.p1	0.13	0.06	MIINALNSGADIFMADFEDSLCPTWKNIVEGQANLMDAERGTISLRNADGSVRKLKEKIACLIVRTRGWHLDEGHIECDGLPIAGALVDFGLYFFHNIHVRMSRGSATYYYLPKMETYLECRLWNQVFQASEDYMQIPQGTIRATIMIETLPAAVDIEEMIYELREYCCGANAGRWDYIFSIIKRLQSKPEAVLPDRKQVSMTVPFMRVYTERLVKICHKHGAHAMGGMSAFIPSRHDEEINKRAFSQVRGDKEREVADGFDGTWVAHPDLVQVAREVFVQGMHNANHQKHRLREDVDVTVDELITIDVQGGKITEEGVRKNTSVALKYINEWLQGRGAVAMNNLMEDAATAEISRGQLWQWLRHSVILDNGQTFTAEMYRAIRAEELQRQGGAGKGRLQQAAEILDYLVLSSEMEEFLTLPAYKLLDNPQAKL*
TRINITY_DN74523_c0_g1_i8.p1	582	9621	124.7	28	9	9	Y	49301	TRINITY_DN74523_c0_g1_i8.p1	0.13	0.06	MIINALNSGADIFMADFEDSLCPTWKNIVEGQANLMDAERGTISLRNADGSVRKLKEKIACLIVRTRGWHLDEGHIECDGLPIAGALVDFGLYFFHNIHVRMSRGSATYYYLPKMETYLECRLWNQVFQASEEYMQIPQGTIRATIMIETLPAAVDIEEMIYELREYCCGANAGRWDYIFSIIKRLQSKPEAVLPDRKQVSMTVPFMRVYTERLVKICHKHGAHAMGGMSAFIPSRHDEEINKRAFSQVRGDKEREVADGFDGTWVAHPDLVQVAREVFVQGMHNANHQKHRLREDVDVTVDELITIDVQGGKITEEGVRKNTSVALKYINEWLQGRGAVAMNNLMEDAATAEISRGQLWQWLRHSVILDNGQTFTAEMYRAIRAEELQRQGGAGKGRLQQAAEILDYLVLSSEMEEFLTLPAYKLLDNPQAKL*
TRINITY_DN54000_c0_g1_i1.p1	1283	10612	128.7	30	3	3	Y	18933	TRINITY_DN54000_c0_g1_i1.p1	0.13	0.06	VTNLWFLIFFLLMDQLLCSNDRKDLYCGVCKIIADEINWDISQVDPRKTLEVESFRIDSHGNQRSKTIPYARSETHLVEILENVCEKMNNYAESKDKETGRKSYIRTSSRTGEAVTLENISLSGDIAKALKFAVSTPYCVWRLYSEKHNITCCFKKHVFCFKE*
TRINITY_DN65214_c0_g3_i1.p1	1239	9904	91.32	23	3	3	N	19056	TRINITY_DN65214_c0_g3_i1.p1	0.13	0.06	FEANGHGTVLFSEEFKSKLSKAKDDPDLTPERKEALQELESAMNIINETVGDAISDMLIVEAILGKKEWDLTTWDRCYQDLPNRQRKVQVKDRTVIATTDAETKTTSPPGLQEEIDKLVAKVKKGRSFVRPSGTEDVVRVYAEAETRDDADSLALAVAGKVFDFAGGVGARPT*
TRINITY_DN68369_c0_g1_i1.p1	578	9331	148.8	19	11	11	Y	57563	TRINITY_DN68369_c0_g1_i1.p1	0.13	0.06	MAFLSNSLNATSRALRTSACLSNVIRKVFYSQTQLKVDANPEIKYNQIFINNQFQDAVSGNTFPTINPATEEKICDVAEGDKADVDLAVKAATEAFKLGSPWRTMNASDRGQLLYRLADLIERDREYLCSLESLDNGKPWKDAYSIDLHLALRCYRYFAGWADKIHGKTIPCDGDFFAYTRLEPIGVVGQIIPWNFPLLMQAWKLAPALAAGTCIVMKLAEQTPLSGLYIAALAAEAGFPPGVLNIVPGYGPTAGAAISEHLLIDKVAFTGSTEVGKIIQETAGRTNLKNVTLELGGKSPSIVFADCDIDNAVEMNHVGVFLNNGQCCIAGTRIFVEEPIYDEFVAKSVAKAKARVVGDPFDEKTDQGPQVDKEQFHKILDLIESGKNDGAKLECGGDRSSDKGYFIQPTVFTDVQDDMRIAQEEIFGPVMQIMKFKTIDEAIERANNTMYGLGAGVFTSNLENAIMTSHGVRAGLVWVNCYDIFDCTCPFGGYKMSGAGRELGEYGLSQYSEAKTIMTKIPQKNS*
TRINITY_DN71734_c0_g2_i1.p1	1349	10150	98.29	38	3	3	N	11657	TRINITY_DN71734_c0_g2_i1.p1	0.13	0.06	LDDLKPVSGEVDILKEQDSSLKTLEAGIDEYEPIFNKIFDIGEKAVKETSGAEAKEIEDELTDVKTVWYQLNTLLQDRRNKITNVEPLAEKYQKALQSLAVTM
TRINITY_DN72296_c1_g4_i4.p1	1103	10026	89.72	15	3	3	N	27584	TRINITY_DN72296_c1_g4_i4.p1	0.13	0.06	MLLHKRILIKGGTVVNHDRMFEADVFIEDGVIKEVGESLVVPGGAKVIDAHKKYVMPGGIDTHTHMQLPFMGTVAVDDFYYGTRAAVAGGTTMLIDFVIPKKRESLLAAYDKWRNWADEKVVCDYSFHVAVTWWDESVGKEMEVLCKERGVNSFKTFMAYKGVMMTTDEEMYHIYSKCKDIGAIAMVHAENGDLIHECSKKMVALGITGPEGHEMCRPEWVEAEATLRAITIASQVNCPMYIVHVM
TRINITY_DN72296_c1_g4_i5.p1	1103	10025	89.72	15	3	3	N	27457	TRINITY_DN72296_c1_g4_i5.p1	0.13	0.06	MVHKRILIKGGTVVNHDRMFEADVFIEDGVIKEVGESLVVPGGAKVIDAHKKYVMPGGIDTHTHMQLPFMGTVAVDDFYYGTRAAVAGGTTMLIDFVIPKKRESLLAAYDKWRNWADEKVVCDYSFHVAVTWWDESVGKEMEVLCKERGVNSFKTFMAYKGVMMTTDEEMYHIYSKCKDIGAIAMVHAENGDLIHECSKKMVALGITGPEGHEMCRPEWVEAEATLRAITIASQVNCPMYIVHVM
TRINITY_DN73533_c1_g2_i5.p1	853	10154	102	12	6	5	Y	25725	TRINITY_DN73533_c1_g2_i5.p1	0.13	0.06	AEGSKIFMSRKPCPTCAKLLVQAKVQRVLFLPFEPEYYRSPKPRKPDADKETRKKIRKFNRKRKISNQNQMKQVDNLFTASPIAQTRFVLQLEETVLKDAIRKTPTPLKKKWKQIRDEKDSLVKKYGFEKSPKWIKSIKDNLPWAEFDKEIQAEVIKYFENAMMWVAKAIVLPERELIFERVRKESENTDDDDDGNDDIGGDDDDIGDDIGDDDDIGDDIG
TRINITY_DN74421_c1_g2_i3.p2	1163	54034	80.59	26	4	2	Y	19649	TRINITY_DN74421_c1_g2_i3.p2	0.13	0.06	SALATQLCQSPHRIIAMSVKVFFDMTIGGTAAGRITMELKADVAPKTCENFRALCTGEKGTGRSGKPLHFKGSAFHRVIPDFMCQGGDFTAGNGTGGESIYGAKFADENFTLKHTGPGILSMANAGPNTNGSQFFLCTVKTQWLDGKHVVFGQVTDGMDVVKKIEAVGSQSGKTSKPVVIADCGQLA*
TRINITY_DN75199_c0_g3_i1.p1	1197	10474	118.5	13	3	3	Y	36912	TRINITY_DN75199_c0_g3_i1.p1	0.13	0.06	VKMKSLSVLALCVFAFTCISDAHKTEFDANLVTLLQPSNDDIYKISIFLKGERGPIGPTGQAGDLGPVGPQGPRGPQGPTGQDGETGDRGSQASSGVGPTGDAGERGADGLNGADGEPGMIGPNGDPGAPGAKGYQGVQGLEGEQGADGVQGPSGARGQGGKVGYKGIKGNPGNNGADGLNGFDGFRGDRGDMGDTGDTGAPGAAGETGGPGDAGVNGDPGIGGPTGDTGVTGDRGAQGAPGPRGESGSKGNPGPAGPAGTDGPDGLKGAAGSDGIPGAIGVAGPRGRTGNTGSDAADGAIGGQGPTGAPGADGVDGAIKSLQCVFGTSTGLRHECDANQFPMGCSCHLNCNGKAWIKNNGCNCDCTSAHSADKPVATSATCCFVA*
TRINITY_DN78836_c0_g1_i1.p1	1204	10406	118.5	29	4	3	Y	13492	TRINITY_DN78836_c0_g1_i1.p1	0.13	0.06	KVFKFKVRAIEDGYQGRTNDVALELKLVNADDHLGMFKTPAKTLKFKEGDHRAGGDLYKVDVVDCDCTDNCECKAGEMIYSLGAYKEFFEITSSGQIRNRNDLDYEEKNYFILPVYVT
TRINITY_DN76108_c0_g1_i1.p1	180	8835	291.5	21	37	37	Y	210479	TRINITY_DN76108_c0_g1_i1.p1	0.13	0.06	HEVPPHVYAITDTAYRNMLQERENQAILCTGESGAGKTENTKKVIQYLASVAGHSKAHVSTSAPPMSPKVGVTSGQVELERQLLEANPILEAFGNAKTVKNDNSSRFGKFIRINFDTSGFISGANIESYLLEKARCVRQAPDERCFHIFYQILNGMNKQMKDEFLFDDIGSYTFLSNANVEVAGIDDRSDLKDTLTGMKDMAITQDETNSIFKVISSVLHFGNLQFKQERNSDQATLPNNTVAQKICHLLGIPVVDFTKCLIRPKVKVGREYVHKSQTKDQAEFSCAALAKALYERMFKWMVHRINRCLDRTKREGTSFIGILDIAGFEIFKLNSFEQLCINYTNEKLQQLFNHTMFVLEQEEYRKEGIEWKFIDFGLDLQPCIDLIEKQVGVLGLLDEECWFPKASDKSFVAKLEKELSQSSKYRKPDFRSTADFSVVHYAGVVDYNAGKWLMKNMDPLNDNVVSLFQNSSDAFVSGLWKDTENLVSLGAAAASSESPFGSKVRKGMFRTVGQLYKEQLTKLMDVLSNTNANFVRCIIPNHEKRAGKIDSHLVLDQLKCNGVLEGIRICRQGFPNRIAFQEFKQRYEILTPNLIPKGFMDGRKAAQQMLDHLELDKNSYRVGQSKIFFRAGVLAMLEEDRDTKLTEIITIFQAFCRGNLARKNYEKRTQQLSAIRVLQKNCLNYLKLRNWPWWRLFTKVKPLLDVTRQEEQLHQHQDELKKVSDTLEKLEGQFKELEQTHAQVSEEKQVLSEKLEQAQEAYVEADEMRQRLSTKKNELELLLEDLEAKVEEEEDKGLKLADEKRNLQQSILDLEEQLDEEEATRQKLQLEKVQCEAKVKKYEEDLLALEDANSKLGKDRKQLEEKLAETMTALQDEEDKSKGLGKLKAKNDAAITDLEDRLRSEEKARQELEKEKRKLLAEISELQEQLLEAKQRIEELEGMLTKREQDVNESNARVDAETNKRLELERSIRELENKIEELTEDFDAEKASRTKAEKQRKEISEELDNLKSELEESIDTTTAAQEMKTRREQELDSLKKSINEESAAHEAAMSNLRQKHSHLVEEMTGQLESTKKTKVQLEKTKAKLEEENSELQEDLQVTSKAKSELERRVKTLEHSMSEVNVRLNDDERQVAELQSSKSKTEKEMETLVQQLDEAEEKSRNLERDKATLSSQLQDAQESIAEETRLKLSVSTKLRDAESSLETAEMDLSGATEEIRILQTKNSELQSQISSFQINVKDKDEEIEELHNSKKKSSKEVEALQTLIDELRGNNSKLEKSKKRLQEELEDLNLTVDKDRGRVVELEKKQRKFDTMLAEEKATSEKLSAERDGAEREARQNETKVISLTHELEELQDKLSETEKLKKTQQFELEALMESKDDVGKNVHDLERAKRTLDGQVAEMKTQIEELEDELQLSEDARLRLEVNLQALKATHDRDLAGKEEMSEDKRRQMTKQVREMEAELEEERKARSSAQNAKKKLELDMKDMEEQLEAASKVKEDGIRQLKKYQQQVKDIQRDLDEATSSRDQIAEHARENEKKLKNLETEFLQMQEDLAAAERARKNVENERDELMEELTSGSTSRSALSDEKRRLDSRINELEEELEEERAQNEMLEEKAKRAQIAADQSHNDLNTERSNSQRIENQRTSLERQNKDLKAKLQELESELRSKTRGIITNLESKIAQMEEQLNLESSDRANFAKSLRKSDKKVRELTLQVEEERRHADQYKEQYDKTSQKLRQTKRQLDDTEEELQQANASKRRVQRELDDQNEQQETLQREITTLKSRLRTRGGGGGRSGYDTPPSRSSRLREPASETADPDAPAADE*
TRINITY_DN73629_c0_g2_i1.p1	430	8964	165.9	21	14	14	Y	90896	TRINITY_DN73629_c0_g2_i1.p1	0.13	0.06	MPLVVDPAFRGVKDKPDGLCIWRIEKMQVVPLDKAKYGHFHSGDSYILLYKNKRAGEYNVHFWLGKETTRDEAGTAAIKSVELDDLLGGFPVQYREVQEHESKKFLSYFKSGIQYMEGGVATGFRKVDKDNIQRLLQVKGGRHPRVFTVPCTSSSMNDGDCYILDIGEELIMWAGKLANRRERIKAAEVMRSIRDEERAGRGSLFFVESGDDSETAHKFFEKVGNPSDVKEAKEGTDEEAEKAPVGLYRVTDSGADGKVVMSKVSNAPLEQKMLDTKDCFILDTGESGVYIWVGKQASRAERAGSMEKAEGFLKAKGYADWTPITRVLDGAETPLFKSGFAKWNYEVPKSMLSPGASSARGSSKEVKTFDVKSMHASHAREASHMPDDARGSVQIWRVEDYELVDWPKSRYGIFFQGDSYVILYTYGKQNDRFIIYYWLGLESTQDEQGAAALLSTKLDDKFGGEPVQQRVVQGQEPEHFLRMLKGKMIVKRGGRSKGAATVSEAEEQGGTVHLYKVRGTNEWNVRCIQVDLTATSLNSNDAFILVTARGSYVWCGKRASGDEREYAKNATQMISESAKRYELVMEGQEPQAFWDALGGKKEYVSAPKDEDIMDLRPPRLFHCSNDKGYFYAEEVFDFTQNDLEEDDVMILDTYKEVFLWLGQDCNAVERKEGLLTLQKYVDGCKDGRPTGKVNMLVVKQGHEPPSFTSWFPSWSAEMAAKGKSFEELKQELSGGSGVTTVDEALKVYNKKYSLAELQQNPPPEGVDPCHKERFLSESEFESVFGVTIEAFNKMPGWKKGAEKKKVGLY*
TRINITY_DN69071_c0_g2_i1.p1	776	10242	157.2	13	5	5	Y	59799	TRINITY_DN69071_c0_g2_i1.p1	0.13	0.06	LNLLYMQCRDGIIKGSHPCTQEEAAQLAALQIQLQFSDYQEQFYKSGKIEIKEVLPKEYGKSKGIDKKIKEEHKKCHGLDELQAKFRYVQLCRSLKTYGVTFFLVKEKMKGKNKLVPRLLGITKESVLRLDEKTKEILKTWPLTTVRRWAASPNSFTLDFGDYTESYYSVQTVEGEKISQLIAGYIDIILKKKRGNEGFDMDVDEESTMLEDSVTPSKGTILERQTNKIGHAEPGSVALPGIMRAGGPGATQFDVGQMQAAQFGTVSGQAKSGHQAPMTGGTQPKIHKPGNAQQAFFGHVSQGLTSVRSARDEMEKSADLPPLGEDPQSLKWKQNNLDANRQNVSNRLAALSASTASIVTLTSGEPDESSYNKASAAVDTISSNLEELTKGIQMIAALMDDEDDGNKLQDAAKSLADAFSNLLKAAHGSPGAPDNENRQKLLEAAGDVGTAGANVLNSMGGEQEVDAGIQEMLLALAQAVANATAALVLKAKAIAKNCDDVTLQSQVIGSAKDTAMTTSQLVACTKVLAPSINSQLCKDQVVEAAKLVSKAVEGT
TRINITY_DN70431_c0_g1_i2.p1	944	9517	105.5	17	5	5	Y	38763	TRINITY_DN70431_c0_g1_i2.p1	0.13	0.06	DQLVCNFCFILLCTIERKKMKFKAEQLALLKDFVNIMKLNPVEIHNPDLKFFKDWIESFGGNLPPEPEPSSKTEDEKEPEVEDMEEEKEEPKKETSTTDKSTENDSESDESPESDIEIDNEGVVEPDTDEPQPMGDMNVEVSEDDMTEASEKRSAGVMAMSEGDLDKAITLLTEAVLKNPRSAPTYAKRASCYIRMSKPNAAIRDCNRAVELNPDSAHSYKWRGRAYMLLGEWEKAKSDLATACKIDWDDQANEWLKAAAPNALKIEAHKRKQERKREEKEIKERRKRVEAAKKERERQQREEEERRKAAGSGFPGGFPGGFPGAAGGFPGGAGGFPGAAGGFPGAAG
TRINITY_DN72777_c3_g3_i1.p1	911	10997	94.79	28	5	5	Y	24128	TRINITY_DN72777_c3_g3_i1.p1	0.13	0.06	NLDLSRDTGIEVAKMVKNLGLEKQVVLSSFDPFKLYHARKELNQLNTCFLVTKVYWDDMAFLLASKADLTHLEGLKDCVKNISNADYGKFILETPAVVKAIGASSVDMDYDIYNNPKYSKVTYEMFKKNYGPEFSYGAWTIYKMKFNKTQLDDSEKKIQNLIDNKAGRLYVDDIPRLLEKLGRPVRKNTASLAGYITIPRFIITVLLVFIV*
TRINITY_DN72777_c3_g3_i5.p1	911	10996	94.79	28	5	5	Y	24172	TRINITY_DN72777_c3_g3_i5.p1	0.13	0.06	NLDLSRETGIEVAKMVKKLGLEKQVVLSSFDPFKLYHARKELNQLNTCFLVTKDYWDDMAFLLASKADLTHLEGLKDCVKNISNADYGKFILETPAVVKAIGASSVDMDYDIYNNPKYSKVTYEMFKKNYGPEFSYGAWTIYKMKFNKTQLDDSEKKIQNLIDNKAGRLYVDDIPRLLEKLGRPVRKNTASLAGYITIPRFIITVLLVFIV*
TRINITY_DN61639_c0_g2_i1.p1	985	10036	87.75	19	4	4	Y	22487	TRINITY_DN61639_c0_g2_i1.p1	0.13	0.06	CSDQLEEVERLERVISQQEAIVEKVKMVGQKVLNNLPDGPDKKEIAGKLSDLEKRWDDLNSKVAERKARIESVLPVSKDWDKDSDNFSEWLTNTESRVEDFTLDSLDNIEQKLKAFKGIVDEIRAKKPVLDNLEEKCKNVTDKCEADEEVIEVQMAGQRKRYEALRTAAKEKQDSLSEVKNLVEEFNNCSKSLDDV
TRINITY_DN69927_c0_g2_i1.p1	813	14498	153.5	25	6	6	Y	38606	TRINITY_DN69927_c0_g2_i1.p1	0.13	0.06	ICSNARGYDCQTVSGLSMLNVNVNKTTCTSQGITCRNSDQSHRCPDFKVRANCPCSVSTSCSSNPCLNGGGCTNHLLGFRCTCKEGYIGKRCEKELSCADPRPFAYGTVAGTTYTPGSSVRFTCQSGFNLVGSSSLRCSRGQWLGTFPRCVDIDECQSGVCRQQVCKNILGGYICGCGKGYKQAPDGSCHDINECSNNNGGCQGQCINSRGSFRCICPDSGTQLTKDGLKCEDINECASNNGRGPCDHFCMNIYGRYQCRCRSGFTVRGDTCIATKCPSLSHPSDGQKVPAGDLRDIDDIVTFSCHANYKLIGSKSRKCLVDGTWSGVQSRCKLMSCHSAPVILNGRRSSANYHAGAVIT
TRINITY_DN70153_c0_g1_i4.p1	1115	10597	93.31	11	2	2	Y	30615	TRINITY_DN70153_c0_g1_i4.p1	0.13	0.06	HTLYYSLFLPFLLFIMGKRNKNATKQKPEEVEAEEDDYVVEKIVDERMMDGKLEYYLKWKGYSSLDNTWEPAENLECPELLEEFKKSRDEPPRETSSESDSRKRKAEENSNTELKIAKAKTKKKKTGSSRSSRSDKNDDDKSTTENEIVMTAANGQEVDQVSGFERGLEAEKILGATEVDNEIHFLVKWMVGRRHFGRFSPEKEDNFDFEKSRGQEPEENAVYCVTCHLFPVTHLVNCKEPEIAKNYYVGQSSLIEHVWCEEW*
TRINITY_DN71642_c0_g1_i1.p1	983	9804	126.7	17	5	5	N	39163	TRINITY_DN71642_c0_g1_i1.p1	0.13	0.06	MSTMFYMNSSVVLFCVGVFLNQISSTFQASLIKPRTMSSTRLNQVAQSIDYDEFTTLLGPILRSRVPGTNGHHAVKQYLIKFFMDLGWNVTLDEFDKNTVIGPKRFTNIIATANPDAKKFVLLTAHYDSKNMTGKEYKDKEFLAATDSAVPCAMILSIAKSLDLNKLKKNNDYSIQVVFFDGEEAFVEWTDDDSIYGSTHLAELWSQPDANHITHLSKIEFLILLDLIGEKFPRFFSEFPKTHRYYERLKQIEKRLQRQQNIIPEKNVYFTGNLIQGSYGIQDDHIPFLRKGVSILHVIPVPFPQCWHQLCDDGKNMDRKTVHDLLKIFHIFFKEIMRV*
TRINITY_DN72083_c3_g3_i1.p1	817	9994	157.9	22	6	6	Y	26984	TRINITY_DN72083_c3_g3_i1.p1	0.13	0.06	MNEYFVLFADSVVEIRSSLDTAMGFGDLKAKAGQQTLNDYLADKSYIEGYQPSQADVVVFEAVGSAPSANLAHVLRWYNHILSYGNDSAGFTGVKKPLSAYGSPSTVAKPSNADDDDDDDDDDLFGSDTEEDKVAAEKLKEQRIAAYNAKKSKKPAVVAKSSILLDVKPWDDETDMAEMERLVRSIQKDGLVWGASKLIPLAYGVKKLQISCVVEDDKISTDDLEEEIVKFADYVQSMDIAAFNKV*
TRINITY_DN75363_c0_g2_i1.p1	686	53936	169.1	18	9	9	Y	57256	TRINITY_DN75363_c0_g2_i1.p1	0.13	0.06	EERHSLVIGEMANMKEVCLVLLLGVIVITTAEPFIGNYHYFACFFKRCQRYAKCRIQNYKAVCVCPEVCPKKYSPVCGTDWKTYSNYCELRKSSCITNNRTRLRYYGPCKSGNCRRTPWQRLVCPYFSKCQLIYGLPRCACIETCLFKYKPVCGSDGRTYRNLCELKKTSCKQRKWLFIQHPGHCRPDPCARIDCCCGAECRVNLMNHAKCQCNFACTFHYDPVCGSDGKTYGNACGLRTAACAQQNPKLRVVSNGPCTGLSTTANPVTFQVLTTITPCAAIKCGYYAKCEVRNGSAGCVCPALCPAVLRPVCGSNGVTYGNLCELKRDVCKKEEFIKVVNEGPCVNSSGNALTTPGPCASVRCGYFSKCEVRNGSVSCVCPQQSCPLSPYNASELVCGSDGVTYGSICELERSSCKQQKQITVVKKGMCGATLSCPIPKICLVFCDKDECAKRGQICCCRGCGNVCTQPVKLLGRNVCPPNKDSCSVDDECPSRKKCCLDGCTKRCVTPVLSMDSVMKDL*
TRINITY_DN75618_c1_g2_i2.p1	915	9552	115.4	21	5	3	Y	24194	TRINITY_DN75618_c1_g2_i2.p1	0.13	0.06	MGTKDDEYDYLFKVVLIGDSGVGKSNLLSRFTRNEFNLESKSTIGVEFATRSIQVDNKTIKAQIWDTAGQERYRAITSAYYRGAVGALLVYDIAKHLTYENVERWLKELRDHADSNIVIMLVGNKSDLRHLRAVPTDEAKAFAEKNSLSFIETSALDSTNVEQAFQNILTEIYHIVSQKQISDTPSSTSHPSNNVQTIHVAPTTDSDKKKVNCCNA*
TRINITY_DN76012_c0_g2_i1.p2	862	10215	108.1	16	6	2	Y	27743	TRINITY_DN76012_c0_g2_i1.p2	0.13	0.06	KMTMSDTLVLKGGTSATRAKLREKRTAEDIENFMCEAETSPGNVLYKFTSVWQILKERYLGSNDDDLSRSLNLEAYYSAVLDFGCTSQTDGSVNLRWMEQNSASKMPEFSCKIAALGCQSDNDCHIGGAGSVCYCYGSSCVDDKTINDPNSKIKDARQIRRSQSGSYKSGINNSCYYHVGVYCDCNKSYASQVVIWPPKAELEFRRFFYPLHIMMMYIQRKMKCLPSQLDQGLLSKLKKRKCLRN*
TRINITY_DN76106_c0_g1_i4.p1	421	9244	191	19	18	18	Y	108653	TRINITY_DN76106_c0_g1_i4.p1	0.13	0.06	LGEPRSRYQQCVEIVPYRWAAGRWNSVNCARSNGYICKKAASTTPVTPTPTPKESDCGIGYKSYDKSCFKFVNQKKTFDEARKVCQKDDGDLMIVDDQFKQAYLIYMLERYIGNVWIGYHHEPYSVFKFVDHSFAAHTYWGPGQPSRQLSQRSCTQANVTGSNFGVWDDVECNRTNPFVCEIYKGEPKVTIPLNGSCPDGWKYYNKHCYKHFTSNRRWSEAQFVCAKSGANLVSIHDDREQDFLIYFYQNLHPIKIWTGLNDRDTESGYKWIDDSRLDYVNWQEGEPNNYGGYENCIEMQTRSGQWNDLPCNFYRPFMCKKNIECSSVIPIDQSLVTVTDTYNSTTMGADKAIITDLKDSASAWCTKNTSGTPQIKIDLNGLYRITGITVMGRYVEYVKSFRIDYERDENWRTFYPNKDFQSAILQYSTNPSTETFRYPMEADGLTITPITWSGDMICMKIQLHGCAYVCQHQLFLSFPTRIKDDVITASSAKYPMHEPKQTAIQGHTWCAEKNDRNQWIQFNFGKESVVSTVRTFGDRKESYVKSYSIQFSEDGNTWQDYVQQGVKRIFKGNNDANNPVRHTLANQIEASFVRIIPTTWNKNICMRISLLGCDADCKQPLLASGKAPSVRYSSSDENSNPEYVLFNSGKAWCTGKSPVSEQYLEIRLRTQYRLTKIATLPGPLGGAITSGGAITSFTMTYNKGKNWFVHGPKGQAKVLVAINENDRSKPMVNQITSYYRNRDSLRTRAIRIYPKTFTGSPSCLRVELYGCLSGVEIVPTTPSVAQREVDVSVRFRSIEWNDKLSDKKSEEFATTSKTITKAVESVYSESESFRSAEVLKLTKGSVIAKIKLIFNPEFANNDNETTLANAVATGKVGSLEVDKDSFSVVGSETQASTGEDSSGLSGGAVAGIVITVLILLAAAAVLGFFLYRRKKRNKLFSPQHFDNPISYSSKAYDMDD*
TRINITY_DN69989_c0_g1_i1.p1	830	9734	136.3	17	7	7	Y	54939	TRINITY_DN69989_c0_g1_i1.p1	0.13	0.06	MLNSRRFIPVFVKRVRVLQTRRAFGRISVRTTAHVQRTVQNILLRTSSRLCYTSKFTVQSRCFSSDALPSHIRVPLPALSPTMEAGTVDSWLKQEGEKLEEGDVLAQIETDKATMEFETPEEGYLAKIIAPAGTKDMPVGKLLCIIVENEEDVAAFKDFKDDESSVPQPSEAVSEPPPIAAAPPTPPPQAAMPQTPPPTMPQPPSPAMPPSPSGRVFASPLARKLAREKGIDLPSISGSGPEGRIIGGDVERGAEQPTTPQITTAPVAAPTGEFTDIPLSNVRKIIAKRLLESKQTIPHYYLSVDIRMDDILELRKELNELGKAEYKLSVNDFIIKASALSCKQIPEANSYWMNEFIRQNHNVDVSVAVSTDSGLITPIIFNADKKGLRSINSDIVSLAERARTNKLQPHEFQGGTFTVSNLGMFGVKNFAAVINPPQSCILAVGQTEKRIIPDDSTEHGFSQAMMLSVTLSCDHRVVDGAVGAQWLQHFKSYLEKPATLLL*
TRINITY_DN75416_c1_g2_i1.p1	647	9631	127.4	15	11	8	Y	54963	TRINITY_DN75416_c1_g2_i1.p1	0.13	0.06	MASQDGNASSGERAVKNVPMPPTHKLTIAEVFDEAGKPKHAVLKAHFVQEGRVEEDVALRIIRDATAILRKERNVLEVEAPITVCGDIHGQFYDLMKLFEVGGSPSTTRYLFLGDYVDRGYFSIECVLYLWTLKILYPSTLFLLRGNHECRHLTEYFTFKTECKIKYSEAVYDACTESFDCLPLAALMNQQFLCVHGGLSPEIHTINDIRKLDRYKEPPAFGPMCDLLWSDPLEDYGNEKTNDNYSHNSVRGCSYFYSYQAICEFLQNNNLLSVIRAHEAQDAGYRMYRKSQTTGFPSLITIFSAPNYLDVYNNKAAVLKYENNVMNIRQFNCSPHPYWLPNFMDVFTWSLPFVGEKVTEMLVNILNICTDEELDDAPEDEDKTREAAKRKEVIRNKIRAIGKMGRLFSVLREESDSILKLKGLTPSGYLPAGMLSGGRDSLQAALSGEWNHHKIKSFKEARNLDLVNERMPPRKDSTSSSPT*
TRINITY_DN72115_c2_g1_i1.p1	920	9563	166.4	16	6	6	Y	51734	TRINITY_DN72115_c2_g1_i1.p1	0.13	0.06	MFLLNVFIVLAAIFTTIEGDTPANCTFEDVQGTWIFYIGENGHDNTLTCDSSFKIVTQLRVLLLFPDVALDDRYNRGFWTMIYNQGFEVVLNGTKYFAFSKYVGSGIHGTVSYCDQTLPGWSHDAQDVSKNWACYYGKKENSNQAPKISKAPLLSSTIYDRPYRLNKDFLAAITEKQNYWFPTVYKEYEKLTLRELMSRAGGPKTFNSPPPRPIKTKELLASDELPASFDWRNVDGINYVSPVRDQEQCGSCYAFSTMGMFEARSRIQSNRSTNYVLSTQDIVSCSEYSQGCEGGFPYLISKYAIDFGLVEESCYPYEGKDTQCTESSTCKRHHGNNDYHYIGGFYGACNEPLMRLELVKNGPFSVSFEVTSDFMHYKGGIYVNPGLKDKFNPFEITNHAVVVVGYGSDDTSGMKYWIVKNSWGAEWGEDGYFRIRRGTNELAIESIAVAVTVPKDF*
TRINITY_DN75242_c1_g1_i21.p1	924	9720	126.7	16	5	5	Y	47162	TRINITY_DN75242_c1_g1_i21.p1	0.13	0.06	MRDLHFLILFGIICVMCPCEGQINSPPDGERLVFKKGTTAKIVWVIDETVNVSKVKFRLWNFIDSRRTNFIGSISGNDDPVPITTVLPGVEIIKPATLVLNNVHRRYNGTYEFQLAGEGISDRSTVVVVIAETPTVSVNCSGTTTLNEGDYFACRCESKGGYPKPVNVTWYNTNQVQIDEAGEEEKILILSSVKKTESGSYKCEAKTSEVTKNETSIQLIVNYKPDITSFTSRPADPVVGQSVTIMCVANARPGPTTYSIIFNGTEVSDDNTYTISKVGQNDAGTYVCNATNALGNSLKSYTLVVVAKDESGSGGLGAGAIVGIVIGVLVVVVVVAGVIYWFKCKPNGKDHGPKKDAEEKSKKKRGDENVYDAVNMDDKASGSRSSHELESPMNYAVLDKQALNTGAPKKPDRDAEESTAYASIDVGKVGQVEADLV*
TRINITY_DN75597_c1_g4_i12.p1	943	10351	144.8	32	5	5	Y	30267	TRINITY_DN75597_c1_g4_i12.p1	0.13	0.06	GSVMRTATVINKGWKCPDCSKAYSGPGGSSDSGLDCKPVTKPPCQCRYGSCCKNCQIVAKGTVCRVAANSCDVPEYCDGRNQMCPNDLKTTNGISCDSDKGYCYRGECRTHDKQCKNLWFGGAFKANDLCYAKFNLRADKHGYCKRHSATSYTACTPQNVQCGKLWCNGHSKINAINLGYGNYWTRGTLNRRRIICQSAQIYQAAGKPTLGSVLDGTKCGNQKVCKDNECVSLSVAYAGQRKCPNNCSGNGVCSQSGKCHCNKGRKCPDCAQAYSGPGGNC*
TRINITY_DN54000_c0_g1_i2.p1	1283	10613	128.7	29	3	3	Y	19660	TRINITY_DN54000_c0_g1_i2.p1	0.13	0.06	VTNLWFLIFFLLMDQLLCSNDRKDLYCGVCKIIADEINWDISQVDPRKTLEVESFRIDSHGNQRSKTIPYARSETHLVEILENVCEKMNNYAESKDKETGRKSYIRTSSRTGEAVTLENISLSGDIAKALKFACESVIEDYEDTIVNIFKQEREDTTDELCQRQTDLCQN
TRINITY_DN61856_c0_g1_i1.p1	1245	12162	82.15	20	3	3	Y	19321	TRINITY_DN61856_c0_g1_i1.p1	0.13	0.06	RVRLSLLKRAYFSTLAMETADLCDAYGDLLQYAEPIFRDFGQKTKFGGKISTVKCHEDNSFVKSALAEPGEGKVLVVDGGGSMRRALLGDNVAATAVKNNWSGVIIYGCVRDTVQLEKINVGIKALASIPRKTEKKNVGSRDIPVTFAGITFSPNAYVYADRDGIVVSDKKLTLEGKL*
TRINITY_DN72013_c0_g1_i1.p1	697	9571	160.4	20	8	8	Y	36229	TRINITY_DN72013_c0_g1_i1.p1	0.13	0.06	MVDSNCMTLTRFVLNEQRKHPDASGDLTQLLNGLMTAIKAVSTAVRKAGIAKLYGISGVTNVQGETQQKLDVIANELFINMLKSSFQTCLLVSEENDMVIEVETEQQGKYIVYFDPLDGSSNIECLVSIGSIFGIAKKPTDGPIKQKDALIPGRDFVAAGYALYGSATMVVLSTGNGVNGFTLDPSIGEFVLTDCDMKIKPRGKIYSINEGYYKYFDQETKDYVESVKNPKDGKAPYGARYVGSMVSDMHRTLVYGGIFMYPANSKNPKGKLRLMYECNPMAFIVKQAGGMATNGKIDVLDIVPETIHERAPIIIGSPEDVKEYLTFVKK*
TRINITY_DN72918_c2_g3_i8.p1	1201	10035	83.38	21	3	3	Y	21336	TRINITY_DN72918_c2_g3_i8.p1	0.13	0.06	MTSCKCHSLFFRVSMAKNFDIDDLTKKTAKLGIGKPDEDYYGLQGLSPNAVLYRACLPEQDTDKDINSKAKPGSKDADRTVEQHIASGSKKPSRFISTTASPDVVFKWAKEGQPIIKIYLSRMAGMTAIDEMINLTNTEVREHFIKGATHRNWAKSSQEVLFQWCIPKKNSRGENVFEVWENPPKPKKP*
TRINITY_DN73666_c0_g1_i3.p2	986	10681	124.9	36	4	4	Y	16903	TRINITY_DN73666_c0_g1_i3.p2	0.13	0.06	MADFYVRYYVGHKGKFGHEFLEFEFRPDGKLRYANNSNYKNDTMIRKEAFVSKSVMDELKRIIEDSEVLKEDDTLWPQPDRVGRQELEIVMDGLHIAFTTSKIGSLVDVNQCNDADGLRCLYYLVQDLKCLVFSLIGLHFKIKPI*
TRINITY_DN68999_c0_g1_i2.p1	1121	53950	93.08	17	4	4	Y	37064	TRINITY_DN68999_c0_g1_i2.p1	0.13	0.06	STDFSKKSLYSFIELSNTTMYSIINSVVLLFFCFAVEATSAAENGYILQELSDIPCEDSSSAISPCSGSLAYKIPDFSKYPNIPNFLELELEEARKRVPVADKVFSKQGGEKCRKAGTKYLCELAYPFRCEDTYVGVDGNELVTTCDQGKKDCSSLDLSVLDTWLNCSSSVIANISGLQIIPRKLSCEVFPVIKNDPYPCKANYKVLAENKTELEMAGVSIAAAHKLLKSSNLTDAECEKNIAEAVCKVEIPACSKDRTKIVSLLSRQDCRRIMGCINKTNNANLIQGAHSLCDDLPDGKTAKTYSLDNVYDNKAARYAMAFSTILFIAILVAQCFF*
TRINITY_DN69107_c0_g1_i2.p1	411	133	173.7	29	11	11	Y	21838	TRINITY_DN69107_c0_g1_i2.p1	0.13	0.06	CKRTTAVSSVVCSCHFVSSGECSSRFCFSLKTLKSLTKMAEEVAKLERDNTMEGEAFLQEKGGVDEDAKTRAQQKEIEEITSSEDQTDLKRTTTMAETAKEGKELLDGEELGKTRAQTKAEKNGDAEPEQNGKHDDANGKEAEGDSTENGGETAEDEDEEKAALKRTRTMEETVKEGEEFLKKQKVDNEDEPAEEVKA*
TRINITY_DN72009_c6_g2_i7.p2	1012	9798	130.6	27	4	4	Y	25355	TRINITY_DN72009_c6_g2_i7.p2	0.13	0.06	MSSANLQNYRWYHGTVNRHGTEQLLLGREPGIYLVRDSSTSAGDFVLSVSENNKVSHYIINNKGNHYKIGEQTFADIPSIISFYKNHFLDTTTLTGAVERELKVRACYNFDGHDPDDLPFQKGEILKIVSQDEESWWTAENNKGQRGSIPVPYIQIITEDQHLGAGPPGRQSAIRPVSTPSHLNSVGPTISTYIDPYRSDQPSNRRSNPEPYRPSVSIHLFTKIL*
TRINITY_DN72116_c1_g3_i1.p1	701	9728	123.7	21	5	5	Y	25801	TRINITY_DN72116_c1_g3_i1.p1	0.13	0.06	MSSKCAGCTKTVYPVEQLKCLDQIWHKKCFKCGVCGMTLTMKNYKGYEKKPYCNPHYPTTKFTVVSDTPENLRLAKQSKQQSQIEYHKKFAEEKGHYTAVADDPETERAKRAGKQASQVQYTADSRNPPPQSRPPPAQNTSSYSPPAPSEPEPMAPVSVNVQIPAEPAQPPPIQDRYRAIYDYDKADADEISLKEGDMISNGEIVGEGWMQGTNMRTGETGMLPSNYVEKV*
TRINITY_DN76065_c0_g2_i3.p1	988	9714	134.8	20	4	4	Y	27880	TRINITY_DN76065_c0_g2_i3.p1	0.13	0.06	RCKMADPSTWGDEDGAHRGDGSDSYGYGRPSSDNFYGGGSGGGDWNRQNRRGYRDDRGGSGGYGGGRPSKIPDEPPFTAFVGGLPDGTVQGDIDRIFENLNIRSVRIVRDRETDKFKGFCYVEFEDQKSLIEALEYNNAEYGNRQLRVDVAEGRNKDRGDRGRGRGGFRGGRGVIVEGAIVEAIEEDHRVTEGIIIIVMEDVSRAVAVATMIVVVDMMVAGEDKVDMVVEIIGDHQCHMKTSLSQLKKVPVSAPD*
TRINITY_DN70431_c0_g1_i4.p1	944	9499	105.5	18	5	5	Y	39014	TRINITY_DN70431_c0_g1_i4.p1	0.13	0.06	DQLVCNFCFILLCTIERKKMKFKAEQLALLKDFVNIMKLNPVEIHNPDLKFFKDWIESFGGNLPPEPEPSSKTEDEKEPEVEDMEEEKEEPKKETSTTDKSTENDSESDESPESDIEIDNEGVVEPDTDEPQPMGDMNVEVSEDDMTEASEKRSAGVMAMSEGDLDKAITLLTEAVLKNPRSAPTYAKRASCYIRMSKPNAAIRDCNRAVELNPDSAHSYKWRGRAYMLLGEWEKAKSDLATACKIDWDDQANEWLKAAAPNALKIEAHKRKQERKREEKEIKERRKRVEAAKKVEREELAVVCLQIWRMSCRTPKFSDIYRTQKSKQLYRILRPTLAT*
TRINITY_DN73929_c1_g2_i1.p1	443	9127	160	22	12	12	Y	72361	TRINITY_DN73929_c1_g2_i1.p1	0.13	0.06	MPEPTKTGGQSLTEMKARRYSEPSMGRRSVRRPEDIQRDVRGLKLRQRVSLVLQDEYLRHELEDTVRKHTNEGEELASVRTYQDFLVPTSNLYGAGPGLSVVHPINDIRGTDSLNYTKSERILRCKLASAYRLIDHFGWTESIYNHCTVRCAGERGQDESFLINPHGLLYHEITASGLVKIDCEGNTLDPGSTNCGINKSGFVIHSAIHQSRKDAKCVIHIHDPATVAVASMKQGLLPLSMMSAMLGPISYHDFEGISVDLDERERIQKDFPPESKVLFLRNHGIICVGETVEEAFLLTYYTVKACDVQVKAMVAGVDNLVLLSNETLKKVHECEDCDTKMSNAKLSPGMREFEAWMRMLDAQGHRTGYVYHQPDIYNRTVQQPKSEARSPATMTSYRYEMLHGDNQTTPMGRRARSQGKGNTYKNRAKWLNSPVKATEYRKEFITDSHTEPAILKDSKPEKETVVKILEESKGPAHNEKVVQETITSSKPAAQVMSEVPLESIFNDDNITNDSEVFVEKGSNGGETKETKPGEPVSSTSTRVVTTSRTVVKGDGSPVTTVEKKVIVNGEEQPVDKNLLSPPAVDVEVEEKEDGSEEGDKGEGEKDEGEGSGDKPRQKVKKKRSFKKSFQGIMHRKSKSDKDEDEKK*
TRINITY_DN74044_c2_g2_i3.p1	783	9529	132.8	20	6	6	Y	35972	TRINITY_DN74044_c2_g2_i3.p1	0.13	0.06	MSSGDPERFDSMLLAIAQQCEGGINELLDVFLGFMGRKTDFFTGANKGQAEKIFMDKFKEHENKAIKAKEKEKKNQELKRAAKEKAKKEKEMEEAKKKEEANKKEEAVNEPKIKELTDEEARKLEEEMKSKKTDTSATNGKADESSEMKADEKDDSDEDEDSKGKLKPNVGNGCDLENYSWTQILSELEIRVPLDVDFKVKSRDVIVDIKKKHIKIGLKGRPLIIDGELCKEVKMEESIWVLQDQKTVVVTLEKVNKMEWWNKLVMTDPEINTKKVQPENSKLSELDGETRGMVEKMMYDQRQKSVSFSRFFG*
TRINITY_DN75683_c0_g1_i4.p1	539	9215	193.6	18	11	11	Y	86310	TRINITY_DN75683_c0_g1_i4.p1	0.13	0.06	MKSVFLLVILQSFRVIYGQSGSCEQLESNKCSSCLQIPGCAWCSDVNYTNTRCDTPKEHKRFQCDMTVDGDPDSEPKLVQENLADLNQITPKKVSSRVRIGEPITFKMEIKPSKNYPVDFYILMDLTATMADDLENVKKLALNISNKLNELTNKNRLAFGSFVDKVVAPYTRHEKIGKPYAAGKKKPYDYKHVLTFTDDPNEFKNKIEEQVSSGNRDVPEGTFDALMQVAACEKELQWGPKNTTRRMVLIATDGTFHMAGEGKFGGIVKPNDATCSLGAFKDGGRLYTKSLELDYPTVNQVYQRLLESGIQPIFAIADKGDNTYDAYAAIIRNWVRLSATQGKLDGDSSNIIDLIQESYDKITSKVHVDSVNLPDGIKVQINRGDCPSDSGEQNECLGVNPGTKVSFDVTITATSCEYGNKTSFELSATAFGTVQVELEIVCSCDCEDPSLQIPDSPRCNGNGSLVCGNCECNKGWSGEYCQCDAQLFSDINSDKCKSSNETGALICSGNGECDCGVCQCNIIPGETVKYYGQYCQCSNFDCDRFNTKLCGGTLRGECKCGVCECKEGFIGTGCGTIDCSKDLPDCLIEEDGVEVNCSNHGFCDCGVCKCDSFYEGDHCEKCPSCAGRCGDYQNCVLCKVFGVTPANRTLCENCPKIKHLKSLSELQAFQFPTTCQETDDEGCTYYYSYENKNNITIVYAVVNKDCPEGADVLLIVLAVIGGIVGIGIILLILWKLLTAMVDRREYQKFEQDRAKSKWHREKNPLYQPATSTVQNPTFVGSKS*
TRINITY_DN72979_c1_g1_i2.p1	766	2539	140.3	15	7	2	Y	54476	TRINITY_DN72979_c1_g1_i2.p1	0.13	0.06	GECCPVCVPQTTTRATTPATTPATTRATTPATTPATTPTTIPTTTPATTPATTPTIVLENCTYYGKNYKVGDSWKIAKCTYCTCKADYSVECETKKCPPSSTPSTTGSSTPSTPPSSTPSTPPSSTPSTPPSNTPSTPPSSTPPTTPPKYCVDMNGTRYEIGQTWKKSKCETCNCDYNQSIKCVTPACATCASGYYSVQKAGECCPVCVPQTTTRGTTPATTPITTPATTPTIVLENCTYYGKHYKVGDRWKVAKCTYCTCKADYSVECETKRCPSTPPLSTPSTPPSSTPSTPPSSSPPTTPPKYCVDMNGTRYEIGETWNKSNCETCKCHDDRSTTCISESCPRCSLGYYSVQNPGECCPICVSTTPKVVSTTTTSSTTTATTSRSTTGTTPGPTATTVAPKPCRALSKNVTVTNTHGCIGVLEQTRCVGACESGASVDFFKSPYIHRDCSCCQPSAIEIAQAKMKCAGGSYQHHYIVIRACSCTSCGVYPLRYKEKIFSQQLSKNAYPYA*
TRINITY_DN74036_c1_g1_i1.p1	660	1075	186.1	25	8	8	Y	44979	TRINITY_DN74036_c1_g1_i1.p1	0.13	0.06	GPNACYVEDGKYKNRIIADYCWKACHFTPYVRNPKCLNGSWDGEQGTKTTEKTPTEVRTTVKVQCDPLCGTGVYTHAGTCLADGRCLCAYGWTGPHAQYTTSNRILADYCRVPCHYTHDYENPECVNSNHTGDECKVPDSTTPTKPCDPRCGKPPYYGKGQCLSNGRCLCWWGWTGPNACYVETGTFKNRLIADYCVTACHYTPIVRNATCLNGTWPPALKVQKVVPVKKVKCDPKCGTGVYTHAGTCQDDGRCLCFWGWTGPNAKYTTNNKILADYCRIPCHYTHDYANPECVNSNHTKHECVLPSKSDPKVPCDQRCGNPPNHGKGWCLRNGRCLCWWGWTGPDACYIDGTSFHNRILADYCERPCHYTHDVRNATCLNLNWAENEIAKRGLSGKIKTLV*
TRINITY_DN75594_c0_g1_i1.p1	442	9042	185	21	16	16	Y	101461	TRINITY_DN75594_c0_g1_i1.p1	0.13	0.06	MLSAHRILQSSRRSLQTSARIMASLRVAIIGQSQFGMEVYKNLRAKGHEIVGVFTIPDVKGKPDILASEAEKDGLQVFKFKRWRNKGEQNTIAEVFEKYKSCEAELNVMPFCSQFIPMDVIDFPKNGSIIYHPSLLPRHRGASAINWTLMEGDKQGGFTVFWADDGLDTGPILLQKSVDIDPNDTVDTLYNRFLYPEGIKGMVEAVDLISDGKAPRIVQTEEGATYDKIWKKKEVAKIHWDQPAQKLHNFIRGNDKLPGAWSNIDGEQVTFYSSTLEESSSPPDGSSVVVEGLEKPAIVHPGGMTLVGSDGKMLTVKTLGLASGKMIHAAKFGQAADESEALELSEEEKEIEENLKVIWAGILANPDIDNSTDFFGAGAGSMDVARLVEEVKEKCSISVETEEVYMNTGFDDFVKMVVLTSRGGGQEEFKVDTINLNINNMDVRMPHQAFINGNFVDSTSGKTFKTINPHDASVLGEITFCSTGDVDLAVTAAKDAFEKGPWGRMNARDRGSLMYRLAEVMEEHKEELATIESLDAGAVYTLALKTHVGMSIDTFRYYAGWCDKIQGTTIPINHSRPSKNLTYTKREPYGVCALIVPWNYPLMMLAWKMAPLLAAGNTVVLKPAQVTPMTALKFAELTVKAGFPPGVINILPGSGSLIGNYMCEHPDISKVGFTGSTPVGKTIMSNCSPSLKRVQLELGGKSPLVIFADCDLDRAVRQGLMACFFNKGENCIAAGRLFVEESIHDKFVEKVVAEVKKMKIGNPLDRSTDHGPQNHEAHLKSLLSYVDTGVKEGATLVYGGKRLDTPGWYMEPAVFTNVQDGTFIAKEESFGPIMVISKFDNGDVDGVIKRANATEYGLASGVFTKDLSKALRVSDGLDAGTCFVNCYNKTDVAAPFGGFKQSGFGKDLGEEALNEYLRTKVVTVEY*
TRINITY_DN71363_c0_g1_i8.p1	794	11037	115.3	14	5	3	Y	34322	TRINITY_DN71363_c0_g1_i8.p1	0.13	0.05	SSDLSRTDDTEISQRKVTSEKITVSKTDQICIEETEKPRHPKDIDVGRIVIEELPEEKEQLTKRDVVKRDEVKPKRDDKETRYEVQKVPRKEVQEEVVKVGRLDITDYEKTQREPERVAERTTAFTRRFEKDHKPRHEKPKEERIDHYRPQGEEFDKAYTYDYKYRTDDTEISQQQVTTEKITVSRKDLTRMEETEKPRYPKDIHVGRIVIEEVPEEKEEVTKRDVFKKDEVKPRHEGKETRYEVERGPGTRVKEEVVKVGRLDITDYEEAQRESERVEQRKTHIE
TRINITY_DN71363_c0_g1_i9.p1	794	10437	118.3	18	6	3	Y	35294	TRINITY_DN71363_c0_g1_i9.p1	0.13	0.05	SSDLSRTDDTEISQRKVTSEKITVSKTDQICIEETEKPRHPKDIDVGRIVIEELPEEKEQLTKRDVVKRDEVKPKRDDKETRYEVQKVPRKEVQEEVVKVGRLDITDYEKTQREPERVAERTTAFTRRFEKDHKPRHEKPKEERIDHYRPQGEEFDKAYTYDYKSRTDNTEISQQRVTSEKINVSKTDQICMEETEKPRYPKDLDIGRIVIEEIPEEKEEVTKPEVVKRDEIKTRREDIDTHYEIEKVPTKQVKEDVVKVGRLDITDYEKAPREERITTYTERLGKDRKPRQEKP
TRINITY_DN71776_c2_g2_i3.p1	971	10033	100.4	15	5	5	Y	46408	TRINITY_DN71776_c2_g2_i3.p1	0.13	0.05	PIGAHEYIILITKQGFCYNFFRRMAGKFESVEKCLEKHVPKDELKEVKRILYGKPCDELEFSQDVIEEANAKKVDLAGYKIHAGPEQLRQPRIVRIGAVQNKIVLSTTAPVAEQIEAIHSRIGEIVKIASQCGVNVICFQEAWNMPFGFCTREKYPWVEFAQSAEDGPTTKICQQWAKQYNMVIVSSILEREESHRDVIWNTSVVISNTGNVMGKTRKNHIPRVGDFNESTYYMEGNLGHPVFETQFGRIGVNICYSRHHPLNWYMLGINQAEIVFNPSATVGDLSEPMWPIEARCAAIANNYFVVGINRVGTEIFEHEFTSGDGKPAHNDFGHFYGSSYVAAPDASRTPGLSRLSDGLLVTEVDLNLCRQVKDKWGFPATSRLDMYAEKLSNAVKPDFKPHIVREGDKNQ*
TRINITY_DN74017_c1_g1_i1.p1	856	9279	115.7	16	6	6	Y	56396	TRINITY_DN74017_c1_g1_i1.p1	0.13	0.05	LGKSKMAPVSDVDQQTSVAVAKEHTAAITRDYISQPRITYRTVSGVNGPLVILDNVKFPKFAEIVTLTLSDGSKRSGQVLEVSGSKAVVQVFEGTSGIDAKHTTCEFTGDILRTPVSEDMLGRVFNGSGKAIDRGPAVLAEDFLDIMGQPINPWSRIYPEEMIQTGISAIDTMNSIARGQKIPIFSAAGLPHNDIAAQICRQAGLVKFSKGTKDDHEDNFATVFAAMGVNMETARFFKQDFEENGSMDNVCLFLNLANDPTIERIITPRLALTTAEFLAYQCEKHVLVILTDMSSYAEALREVSAAREEVPGRRGFPGYMYTDLATIYERAGRVEGRNGSITQIPILTMPNDDITHPIPDLTGYITEGQIYVDRQLHNRQVYPPINVLPSLSRLMKSAIGPERTRRDHADVSNQLYANYAIGKDVQAMKAVVGEEALTAEDLLYLEFLSKFEKNFISQGTYENRSVFESLNIGWSLLRIFPKEMLKRIPQDVLSEYYPRDSAATKKEGE*
TRINITY_DN75596_c0_g2_i2.p1	828	10145	128.8	24	4	4	Y	19017	TRINITY_DN75596_c0_g2_i2.p1	0.13	0.05	YPDLSEHRWSKPASKMSEYMLYATDISATNLPNVERFGKSDPLCIIEFQGTKGKTEVIDNELNPVWKEKVEIDLQGKPMSSSDSLTIKVFDHEMVGSNKLLGQCTVRLKDLVKSKTMQVTQKLQDAKGQPSEAQVSCKLNYKCPEEKPAASGGGEAGEEGEEGEEGDEGDEGD
TRINITY_DN75680_c1_g1_i1.p2	1194	11045	100.7	27	4	4	Y	12926	TRINITY_DN75680_c1_g1_i1.p2	0.13	0.05	GARAAWADAQGEPVTCLARYGPQILKLQSAVEKGDMEAVLKKEPKFKLLNSYWRNQPGFFEKYSELSEKIMEAADAGKKDEVKKLYKEYTADPVFDALKIPVKRAQNTMSIYAY*
TRINITY_DN75680_c1_g1_i2.p1	1194	10409	100.7	25	4	4	Y	13832	TRINITY_DN75680_c1_g1_i2.p1	0.13	0.05	GARAAWADAQGEPVTCLARYGPQILKLQSAVEKGDMEAVLKKEPKFKLLNSYWRNQPGFFEKYSELSEKIMEAADAGKKDEVKKLYKEYTADPVFDALKIPVKRAQNTMSIYAYGAGKSVYDK*
TRINITY_DN75780_c3_g1_i1.p1	1008	9591	133.2	22	5	5	Y	48805	TRINITY_DN75780_c3_g1_i1.p1	0.13	0.05	MAVSWLVRVLLLICSFFQYLADSSQRVNRFEYKFSFKGPHLVNKEGQVPFWTVGGSAIPSDDQVRVTPSLRDKRGHIWTKNKYSSESFEIEVALKITGQGRVGADGMGIWFTEVQGIEGSVFGSSSPWKGLGILLDSFDNDGQNNNPFISIMVNDGTITYDHHSDGNNQIQGGCLRNFRNRPYPVRIKARYYENVLTVWFHQGMAEKPEYELCTRVEDVHLPKTGVFGISAATGGLADDHDVISFVTHSITSPSEVKKKMSEEELKKLSQQYDQMTEKFQKEKDEYAKAHPEKTSVDDQFETSYDRDLRLIYEGQNDVHKIVNNLHMKTGELTTQINELQRIVSTGNVGGGGQGGAISRQEVNSIINLQNQLTSGMEEVKGLVRGLHGGVVKRDVDDSGNTASDISSLRSSMEIMMENVNHLVTKQQFAGKEHGRD
TRINITY_DN75814_c0_g2_i1.p1	797	9696	116.7	23	9	9	Y	48191	TRINITY_DN75814_c0_g2_i1.p1	0.13	0.05	MELQRRNQLQIIFFTCQKKISSYKICQGITLNLSSIGKQEWTVDNGNTFSVEVVDSVQDYLELMKEVFDFVKLKQLLTADNAPKILLNAMHGVTGPYIKRIFVDELGAPKTSIINYIPKEDFGGHHPDPNLTYAADLVEILKRGEHDLGAAFDGDGDRNMILGKNGFFVTPSDSLAVITSHMKYIPHFIKHPATGVARSMPTSTAVDKVAERLGLNLYEVPTGWKFFGNLLDADKISLCGEESFGTGSNHIREKDGVWACLAWLSVLAERKLSVEEIIREHWKVYGRNFYTRYDYETVETEAANKMIEKLRHMVSDGSFVGTKLTGGVSGSKKTYEVKFGDDFYYEDPIDGSIAKQQGVRVVFIDGSRLVYRLSGTGSTGATIRIYIESYESDPQTYSMDAQVVLKPLVDIALKISNIQEFTGRNAPTVIT*
TRINITY_DN76053_c0_g1_i2.p1	906	9937	147.6	27	6	6	Y	37707	TRINITY_DN76053_c0_g1_i2.p1	0.13	0.05	LPAKRSRGIFMRTSGRSIVQFLKTNRSFPVFSVAAVCSSLFYTILTYPKRTMHTKARGPDYSGTSVKKCQVPDEFVKWSVAYDDYKPVEYTSEVVLRKPVWADPDISQCKPDPPFQYNTKDDHYNVDRTSFTGKYEIVDDRPRNPIGRTGMTGRGLLGRWGPNHAADPIVTRWKINGNGQRVQENGKPVLQFVAIKRKDNGQWALPGGMVDPGDTVSATLKKEFGEEALNSLELSEKEQEKVHDLLTKLFQKGQTIWSGYVDDPRNTDNSWMETVAVNYHDELGEVFGRFQLKAGDDAGDVRWLEVRGDLELYASHKDILEKTARFHFAFW*
TRINITY_DN76297_c5_g2_i1.p1	1076	9469	95.23	18	5	5	N	36402	TRINITY_DN76297_c5_g2_i1.p1	0.13	0.05	MSGKKVIMVTGGTGLVGQAVKMIAETEEKRENEQWIFLSSKDGDLGNAESTKAVFEKYKPTHVIHLAAMVGGLFRNLKYNLDFLRQNILINDNVLQCAYEYKVEKCVSCLSTCVFPDKTTYPIDETMVHNGPPHDSNFGYSYAKRLIDIQNKAYHTQYGCNFTSVIPTNVFGPYDNFNLEDGHVIPGLINKIYHAKKEGKPFQVWGTGKPRRQFIYSLDLARLMIWVLREYNETSPIILSVGEEDEVSIKEAVEMIVDAMEFKGELTYDITKSDGQFKKTASNAKLRKYRPDFKFTDINQALRETCQWFETNYETARK*
TRINITY_DN76297_c5_g4_i2.p1	812	9495	146	16	6	6	Y	56401	TRINITY_DN76297_c5_g4_i2.p1	0.13	0.05	MTKKWKEAEKVKNTIEDFWFSEGEEKAENLTCNKPLDLVIAMDSSESIREANWSKLIRFTKAVVKTLDPTLTRVSVIRYNTNAEVPIPLGFFQSSDAFGTTLDNVFYEPGGTRTDVALSKALAVFASGGQRRASKVLLVVTDNPTNDIRLSKDSLVIGRDLVEKPSESLKSYEVITFGVGVQYGLTATEQTDLNEELKMFTLDPAGDKRVVEVGDFDALLKEANNVAGKICLVNGGWSSWSPWSQCTASCGGGTKVRLRRCDNPKPVNNGTNCTELSGSTVETAACNIYPCTDGLEVTSLQPSPFHPAKGAAQNILFSKDCPNGFDYVVIGNNQMSASSVYTKDTGDPTILKLHGPGNGRLYNVMNAGAWCAEHSESVQNNQEQYIQIDLKLPIKIAKVGTQGQASLISNNWVTFYKFNYSEDGRTWKQYNQTLKGNEDREGVSESVISPPVTARYVRFNPVHWNARGGLPKHDICMRVGVFTCTEVKLKKQNHKTFKRTLIKTRKNRST*
TRINITY_DN71767_c0_g1_i3.p1	833	10299	121	20	6	4	Y	31909	TRINITY_DN71767_c0_g1_i3.p1	0.13	0.05	ISLKKQYRSEILKMLQWVIPLTLFVQSSSAAFGLYDDIDDYHLWRRGGPSIATEASPIENECRKDILLLWDVSNSLKKEGFAQVKNFLKGLIQTESLNVKENGTHIAFIVFSSKRNTRRFLNFGVKTELSKLVDWLEGLTRRGNNLHGTQTYTGKAFEIASEVFNETSPFNHRDDVDDVVLLFTDGRPKPEDEQTAMANKFAQILKNRNVTIIGLAVRVPGKVEEFKPNIERWATSPQLVYEAKIDNLDNVISKLVQASCNETREVPPGDVCSCKGGGIQMTV
TRINITY_DN68274_c0_g1_i1.p1	1229	10344	106.2	35	4	4	Y	18805	TRINITY_DN68274_c0_g1_i1.p1	0.13	0.05	MSMGEIIAGFEGTRTTVYTDTRGIKTVGVGFNMEQANARAIFQRNLPGVSFDDVLSGKTSLTKPQASQLFQETLKDKVQATKRLFPNYDEYPHDVKTALVNGVFRGEFTSSQKTVKYINNGEWDKVANEYLDRADYRASKPGHDGGIKKRMDYNANIFRGYAEDLKK*
TRINITY_DN68471_c0_g2_i1.p1	912	9895	159.8	21	6	6	Y	31486	TRINITY_DN68471_c0_g2_i1.p1	0.13	0.05	MEVHYERWNGVGDLLDIVDNSDGRYNEFFTTGHQEQRSRLVRESEANGIMEIRKPPEEKFQYKVTFHGAQGVDFGLVPVCGNGSRCTAAYACHYGIVPAKVHKDFLFLTGDGLHSASVMLNNLTEHHKVTISMADIKEVMNVNNDPDEWFANSGTAHFVKFVPEGTLSSIDIIEEGERLSDQKKHLAEGMLVMINFVEDGAEGVRARCYDPGLEKEIMACGSASMAIAVIHAMKVQEQDGAHRKAVNWKNGAVVVGYTKTGSEFSANTLTSEVFREFKGTFMAD*
TRINITY_DN69602_c0_g2_i2.p2	1094	10228	128.6	18	4	4	Y	38632	TRINITY_DN69602_c0_g2_i2.p2	0.13	0.05	MAEKRFMKVGSRKSQLALIQTKFIIGEVKKLFPEYSFEIVTLDTLGDTVLDKALPKIGEKALFTKELEDALLDGRVDFVVHSLKDLPTELPEGLGIGTIFCRDNKFDAIILHKKHHGHTLETLPPGSVIGTSSLRRTAQLTRRHPHLKFENVRGNLNTRLKKLDEDNKYDALVLAAAGIHRMNWHERISQVLTPPNCLYAVGQGALAVECRNNDKEILDVLSKLNDLQTLICCAAERAYLCCLGGGCSAPVGVSADWKDNKLKLEGAVLSLDGVECITDEICHTVEHDTNQNDDMEYLSDISTTCVIIPGNMKHVLQCSEKCGIELANMLLDRGAGEIMKVAKETIEKS*
TRINITY_DN71156_c0_g2_i1.p1	1144	53966	135.5	19	4	4	Y	34036	TRINITY_DN71156_c0_g2_i1.p1	0.13	0.05	MASLKGIVVYLLVLGGVFVSTTQGQQLTGTWYDLGDLETCKRVPNEPPCNITRSKFVSDYASRQYYKLMEKIYRLVRDVSRLDSRAQCTHAYEQFLCAQYFPECKKGQDPRYPNLEISRRIKHDPQIASKCSEVIASCNSFVGEKFVGDRYFLCNHVENYPPDGWELGRCVKYDEESRCRSSQEQLPAWLRDHHDQEVQQFMNLTTFRVNHTLPNWCRIRIENFLCRHPICHEQKLLTNYTRQRCSNELECARFVPGEINVDAICLTFPSTSSLFLANLVLIFLTILFAICVV*
TRINITY_DN72617_c0_g3_i1.p1	712	10644	113.5	18	7	7	Y	28632	TRINITY_DN72617_c0_g3_i1.p1	0.13	0.05	FVLKFSTQRYLQSHFIRTKETKMPIGKSSKILQHINYRMRCTLQDGRVFIGSFLAFDKHMNLILGDCDEFRRVKSKSSKGADKEEKRVLGLVLLRGEHLVSMTVEGPPVSDDKPRLPTTSATPGSGMGRAAGRGVAVQPQISAPAGLSGPVRGVGGPSQDVMTPQGRGGPGGGRNEPPRGAAPPRPGGPPGMPQGPPGMRQPMPPPGMMGRGMPPPGMPPPGMRPPPGMQGQGPPPGMQGQGPPPHMQGQQMQGQQMPPPGMPPQGPPRNM*
TRINITY_DN73270_c4_g1_i2.p1	956	10221	124.1	15	5	5	Y	35548	TRINITY_DN73270_c4_g1_i2.p1	0.13	0.05	MAVAVVIKNLRFNRLLSAYPKQCGVVSRFLSSGLERSGEAKEPQTIGFIGLGNMGGPMAKNLLKNGHKVIVNDVVSASVNKLQSEGADVGENPADVASKTSIIITMLPSSPNVSEVYLGKNGIIEVVQEGSLLIDSSTINPEVAKEVASRAEDKGATYLDAPVSGGVIASQNGTLSFLVGGSKTGFQRAKPILECMGQNIFHCGGTATGQAVKICNNLLLAISMIGTSEAMNLGQNLGLDPKLLAEVINKSTGRCWSSELYNPCPGVLENVPSSNNYQGGFGTALMTKDLGLAQEAATSTKSATPLGSLAHQIYRIMCNRGYGHLDFSSAYKFINEDE*
TRINITY_DN73270_c4_g3_i1.p1	956	10220	124.1	15	5	5	Y	35521	TRINITY_DN73270_c4_g3_i1.p1	0.13	0.05	MAVAVVIKNLRFNRLLSAYPKQCGVVSRFLSSGLERSGEAKEPQTIGFIGLGNMGGPMAKNLLKSGHKVIVNDVVSASVNKLQSEGADVGENPADVASKTSIIITMLPSSPNVSEVYLGKNGIIEVVQEGSLLIDSSTINPEVAKEVASRAEDKGATYLDAPVSGGVIASQNGTLSFLVGGSKTGFQRAKPILECMGQNIFHCGGTATGQAVKICNNLLLAISMIGTSEAMNLGQNLGLDPKLLAEVINKSTGRCWSSELYNPCPGVLENVPSSNNYQGGFGTALMTKDLGLAQEAATSTKSATPLGSLAHQIYRIMCNRGYGHLDFSSAYKFINEDE*
TRINITY_DN73016_c2_g1_i1.p1	682	9840	177.8	21	7	7	Y	43200	TRINITY_DN73016_c2_g1_i1.p1	0.13	0.05	MSMSGKFVVYISLLMAIAYTTQAFEKIAHVTSFYGEVCYDSCGKHRSYYYCHSRTGWDYCSPSLNVDYYGKACRNDHPCGKHGYKYRWCYNNAGSWGYCGNVERKLTRYTSRYKKLCLDDCAYYASKDYYYCITSTSAHWEYCSPVPNVSYKNKVCNAEHPCGLYGKGYYWCKIGSSWDYCGLVERDTCDGKALWKRSNPPVDRHVCIVDRGNNVEVNYLQLPGDRISTDEITSRRRVEANRAIGAFRNGMLTTSAGTLVSNSDWRLDMQGTFNRDGQRYYNIQLQLNVNRQGAGHSTTYATALVPVRDLAPGYTGQRRIRNALLTSLKKRKIILIEVRKRPTQHDELRSLNEAMKPNFESFEEIFARGNSTTLDV*
TRINITY_DN73016_c2_g1_i6.p1	682	9841	177.8	21	7	7	Y	43166	TRINITY_DN73016_c2_g1_i6.p1	0.13	0.05	MSISGKFVVFISLLMAIAYTTQAFEKIAHVTSFYGEVCYDSCGKHRSYYYCHSRTGWDYCSPSLNVDYYGKACRNDHPCGKHGYKYRWCYNNAGSWGYCGNVERKLTRYTSRYKKLCLDDCAYYASKDYYYCITSTSAHWEYCSPVPNVSYKNKVCNAEHPCGLYGKGYYWCKIGSSWDYCGLVERDTCDGKALWKRSNPPVDRHVCIVDRGNNVEVNYLQLPGDRISTDEITSRRRVEANRAIGAFRNGMLTTSAGTLVSNSDWRLDMQGTFNRDGQRYYNIQLQLNVNRQGAGHSTTYATALVPVRDLAPGYTGQRRIRNALLTSLKKRKIILIEVRKRPTQHDELRSLNEAMKPNFESFEEIFARGNSTTLDV*
TRINITY_DN67661_c0_g1_i1.p1	1033	11570	101.5	17	3	2	Y	22966	TRINITY_DN67661_c0_g1_i1.p1	0.13	0.05	MKAAIFKLLVISTVFTAYVRARSELGPMVTDKVFLDVTIGGEKAGRIVIGLFGQVVPKTVRNFVALATHEKGFGLRGSIFHRVVKNFLIQGGDILRGDGRGRISVYGEIFDDENFKLHHYGAGWINMANFGKDSNGSMFAIFTVNTPWLNDKHVVFGIVLEGMDVVRKVENMQVGFEDKPKTECAISDSGVLPLDKPFRVEKKPVKF*
TRINITY_DN71444_c0_g2_i2.p1	338	9005	202.9	22	17	17	Y	86152	TRINITY_DN71444_c0_g2_i2.p1	0.13	0.05	MSDKSQANVGRKRRLRAKFLAMQKQAGKNLQNWPDKKSQLRQSSKPIASNDQKKADITAQHAQVKQESKLAAKRALDWEPIFPIEEELPKYRRVVVKGGEEESDAAPDEMKEAARLLAEAMFVREKYMAMSLQENCQTTRKALNEIDDEFNVDIILKNREIKADRHKGEMKKQKKVEDFYDQIKLPDACDYKFENRDGVFCITAGTPLQAGSVFFTKDGKPKGQIAPPRDEFLDDYYLLLATCANGPVRSFATRQLEYLEGKFRLHELMNSKKELAEIKEVPKRDYYNVRKVDTHIHATACMSQFSLLKFMRRKAKECPNDIVAEKDGKKLTILQFFDSLGLKPDDLSVDSLDVHAGEETFNRFDNFNKKYNPAGQGALRKLFLKKSNYMDGQYLAEQIKGVMELHEKHKYVNSELRISVHGKYPDEWLKLAQWALKYNIHSPNVRWMIQVPRLFDIYCKRGNYKNFAQMLQYLFGPMFEATIDPKSHPELAKFLTQVIGFDSVDDESIPELTPFNEDSETPSNWTQAERPTYAYYIYYMYCNIMTLNHFRRERGMNTFVLRPHCGEAGSPKHLVAGFMLTQNISHGLMLRKAPSLQYLYYLNQIGIAMSPLSNNALFLNYNQNPFPEFFSRGLNVTLSTDDPLIFHYTQQPLIEEYSIAAQVFKLTGTDISEVARNSVLMCGFEDEYKRYWLGKDYDKEGLAGNEIAKSNVPNTRASYRYETLVQELTFICKIVKNAADDEDGDD*
TRINITY_DN76246_c1_g4_i1.p1	709	9359	158.2	18	7	7	Y	52176	TRINITY_DN76246_c1_g4_i1.p1	0.13	0.05	MPNFVRSSKFRHVFGTGSKREHSYDGMKVSKNSWDAPYCAANPKFIAIVLESAGGGSFLVLPLEKVGRVDLNAPKVAGHKQEVLDIAWNPFNDHVIASSSEDATVKVWEIPDGGLVENLTKPLVTLEGHHQRRIGLLAWNPVANNILLSASHDHIIVIWNLETQEAVSVIECHPDIIFSVSWNHKGSLIATTCKDKQLRIIDARSGEVKQEGKCHEGAKPQRVVFCSNLGFLFTTGFTRMSKRVWAVWDQNNLEKPLHQDELDSSNGVNFPYYDEDTKMIYLVGKGDSVIRYYELVSEAPYCHYLSTYQSSDPQKGCGYMPKRGCNVNNNEVIKFFKIHSTKPICEPISFTVPRKSELFQDDIFPDTNSDEPALTADEWVEGKDAEPNKFSLKEGFKPKERGSTSIGKKNVMAGLSSKKLDKSASSTSDANVQSLVDEVAALKKRVEENEKEISQLKEEVKELKEK*
TRINITY_DN74422_c1_g1_i1.p1	460	9014	229	20	15	15	Y	110690	TRINITY_DN74422_c1_g1_i1.p1	0.13	0.05	VFFFGEENFRRKMTVFHKFVRLRSLVCVLVVVVGPSLGIDMSKFKKCEDSSFCRRNRAITLGQSPYSVVPGSIKLSDSTIDVQIVNNKTNVVLSLQVIILQHNTVRFKINEINPIHPRYEVQDVLVKDPTHSSYEKVSENDNQIHVKFNNNGLIITMKPLRLDFLVDNQIAVSVNSKGLMNFEHYQAKKASSEKKAEDPKPTIAEDENGSEEEEEEPKDEGENAEEDPKEEEKKPEEEDESWEESFHEHKDTRPKGPCSVGLDISFLGFDNVYGIPEHADSLALKSTMGKEPYRLFNLDVFEYDLNNGMALYGSIPYMLAHSVNKTVGVFWLNAAETWIDISIEDAKKNMLDSLMSFFSAEENSQQIDTHWMSESGIIDVFVMLGPKPHDVFQQYAALTGTATLPPVFAIAYHQCRWNYNDQDDVITVDGNFDKHDIPYDVLWLDIEHTNGKRYMTWDVHKFPNPEEMQNKLAAKGRRMVTIVDPHIKRDDDYHIHREASSKGYYVKDRDGNDYNGWCWPGDSSWIDFFNPEVRDWWASKFALDQYKGSTPTLSVWNDMNEMSVFNGPEITMHKDAVHYGGWENRDIHNLYGFYNQMSTYNGLKRRSSDKERPFVLSRAFFAGTQRYGAIWTGDNIAEWSHLKMSLPMILTLGITGLQFSGADVGGFFNNPDGELLVRWYQAGAYLPFFRAHAHLDTKRREPWLFEDKYKNLMREAIRHRYALLPYWYTLFHEASKSGSPIVTPLWVEYPEDKSTFAMEDQYLLGRDLLVKPVTTQGQATLDVYLPGKEELWYDLSGRKFHLGGQTIHVATPLNMIPVFQRGGSIVPRKERIRRCSSLMTDDPYTLFVALSKKGEAEGKLYLDDGISFDYQNGKYEYRQITFKQGRLESKSLDSSAHYETKSWLERIVILGMSQNPSQIVVTDKDGKTRKFHYQHDAAAYRLTIKKPAVNMAEDWSIVLYA*
TRINITY_DN61805_c0_g1_i1.p1	1011	9525	127.5	26	4	4	Y	23671	TRINITY_DN61805_c0_g1_i1.p1	0.13	0.05	MSYAYLFKYIIIGDTGVGKSCLLLQFTDKRFQPVHDLTIGVEFGARMITIDSKQIKLQIWDTAGQESFRSITRSYYRGAAGALLVYDITRRDTFNHLTTWLEDARQHSSSNMVIMLIGNKSDLEARREVKREEGESFAREHGLIFMETSAKTAANVEEAFIDTAKEIYKKIQEGVFDINNEANGIKLGPQHSPSNPSMPMGGGRSNDGGGCC*
TRINITY_DN68706_c0_g1_i1.p1	1275	10522	105.3	13	3	3	N	26961	TRINITY_DN68706_c0_g1_i1.p1	0.13	0.05	MKLFAVVVVVFLFLECNGKSIQKRDHDGSELIEEAAEEFEEDMMKNSRGFLAKSISLVQQFVTSIFRGLSDKISPTGYPHHHSTGRPWRPTGNPWNTTRNPWWRTSNRPWWRSTERPWWRSTERPWWRSTYRPWWRSTDRPWWRSTERPWWRSTDKPWWQTTESPWQPTKDWWQTTEKPWWQTTESPWQPTKDWWETTENPSEDFGTDEIPTPGAYTVEKK*
TRINITY_DN68733_c0_g1_i1.p1	1047	10237	132.3	30	4	4	Y	27917	TRINITY_DN68733_c0_g1_i1.p1	0.13	0.05	PEVVREVHEKLASVSTPLETLQARLNEREVKLQSALMQTEEFDVILNDFDNSMKEIAAVATKDEPISAVYDTVKDQKVQAENLMDDVVQQGVLLDKLNKSGQNVIGSLDEGPDKDELVKRLDELNSEWQEVNKQAEDRKTKMEKVYPLAEEYKAKVDDFAPWLENAERKVGDIEPGAVKKAEASEELKKLKELKKDITSHKTKRDTLADLTKELTTTAEIDQPVVDKEAEHLAKRYDDLTVDLEDK
TRINITY_DN70825_c0_g1_i1.p1	1485	11325	97.17	11	3	3	N	21393	TRINITY_DN70825_c0_g1_i1.p1	0.13	0.05	MGRYSTEPENPTKSCKARGSNLRVHFKNTRETAQAIKQMHIRKANRYLKDVVAKKQIVPFRRFKIGVGRKAQAKNFHVSGSQGRWPKKSAEILLQLLKNAESNAELKGLDVDALVVEHIQVNQAAKMRRRTYRAHGRINPYMSSPCHIEMILAEKGQAVPKAEDEMEIKKVSKKKEKREKMKSRDM*
TRINITY_DN70894_c0_g2_i1.p1	681	10726	135.9	19	6	4	Y	19147	TRINITY_DN70894_c0_g2_i1.p1	0.13	0.05	MSSKKSKGKTKKKAQRAASNVFAMFDQQTIQEFKEAFNMIDVGRDGFIDKNDLNETFINLGKMATDDYLAGMINEAPGPMNFTVFLTLFGDRLNGTDPEDVIRNAFGCFDEDGTGKIPETKLRDMLMQTGERFTEEEVEEMFSNAPMDRQGNLLYADFCKTIKGSAKEED*
TRINITY_DN71513_c0_g2_i1.p1	1517	11585	80.68	12	2	2	Y	21028	TRINITY_DN71513_c0_g2_i1.p1	0.13	0.05	MAYPGYGGAPGYPGGMQADPLYGYFAAVAGQDQQIDAHELQRCLMSSGISGNYQQFSLDTCRIMIAMLNRDRDARMGFNEFKELWNVLSHWKTTFMQYDRDRSGTVEPHELQAALTSWGYNLSTTALQIIVNRYSTNHRISFDDFVACAVRLRSLTEHFRRRDTAQQGVATFQYDDFIQVSMFT*
TRINITY_DN72503_c1_g2_i5.p1	1397	10606	95.29	18	2	2	Y	16864	TRINITY_DN72503_c1_g2_i5.p1	0.13	0.05	VLFRSHDRHAKELAQALGKNSTIESINVESNYLTGEGIKCIVQVLKNNTTIKELRFANQSQMIGSQAEDEIATVLKENKTLLKLGYSFDSRAPQVLVDQCILRNNEMGLSYIIYTLPLLLCCQLTQLNFVRHFILLYHTMRPACGFSQA*
TRINITY_DN73350_c0_g2_i2.p1	629	9145	165.3	19	10	10	Y	68923	TRINITY_DN73350_c0_g2_i2.p1	0.13	0.05	MFLRTIYRTSLNHVNKARIPIIRSPVIALTQQNKRHVATSQRDSQSFAMGLFSGEARTDEVFPYPEVLTEEQRETLEGLVDPTQKFFEECNDATKNDTIEKVDDETMAGLKEMGAFGLQVPEDHGGLGLSNTQYSRLVEIVGSHDLGVGITLGAHQSIGFKGILLVGNEEQKKKYLPKLASGETIAAFCLTEPTSGSDAASIRSQAVLSEDGKYWTLNGGKLWISNGGIADIFTVFAKTPIKDEKTGEVKEKITSFIVERSFKGVTSGPPEKKMGIKASNTAEVHFDEVKIPAENVLGEVGEGFKVAMYILNNGRFGMAAALSGTMKALITNASDFAVNRTQFGDKICQYGTIQEKIARMNVLQYVTESMAYMLSANMDRGAPEFQIEAAISKVFASEACWWVADECIQIYGGMGFMKDAGIERVMRDLRIFRIFEGTNDILRLFVCLTGMQDAGKNLKELQKSLKNPFGNLNVVLSEGMKRTQRAIGVDSGPSISEHVHPELGESARQCSKCIGDFGAAVENLLVKHGRKIVEEQFKLKRLADAAIDLYGMAAVISRASLSLSKNIPNAEHEATMTKFFCDEASRRVSRNLRTLNNATDLTNDQRMSSIAKAVYENGGVVQGHALQL*
TRINITY_DN74178_c2_g3_i1.p1	1224	10254	98.66	11	5	5	Y	21278	TRINITY_DN74178_c2_g3_i1.p1	0.13	0.05	NSHSMADDTKKEERQNPMKELRIQKLCLNICVGESGDRLTRAAKVLEQLTGQAPVFSKARYTVRSFGIRRNEKIACHCTVRGPKAEEILEKGLKVKEYELRKENFSATGNFGFGIQEHIDLGIKYDPSIGIYGMDFYVVLGRPGFRISHRRQRKSRVGFQHRVTKDDAMKWFQQKYDGILLPGKK*
TRINITY_DN74372_c0_g5_i1.p1	938	11478	84.69	16	4	4	Y	26498	TRINITY_DN74372_c0_g5_i1.p1	0.13	0.05	LSLTASLAGRVALLSRNFTNNSGAGRRFITSKTSGFSSKSTTVPFLFGATLGVGSVLAGFHIANKFNHIGNITGVLTQTVHAARKLDDHEERTFIMVKPDGVQRALIGDIVKRFEQKGFKLVAIKFVQPNKELLNKHYEDLKNRPFFPGLIKYMVSGPVVAMVWEGKGVVKTGRVMLGETDPAKSLPGTIRGDYCIQVGRNIIHGSDSVESAETEIALWFHKNELVDWKPELECWINEDN*
TRINITY_DN74927_c6_g3_i1.p1	1458	10874	91.74	10	2	2	Y	30314	TRINITY_DN74927_c6_g3_i1.p1	0.13	0.05	MSRGDFGSRRPNARDDFESSSEYARLCKQVGGNIQQISNNVNVMQKMVNKLGTTEDAMQVQDRLQKTEKSTKSLASETNSMLKQLNYLETDDPSEQRQRKVQVGRLRDNFMSALNNFQSIQREAAERERACVSRARAASHSDNLGQTESRGISYDQDQSTTIQIQQEDEVSGEMIEERERAIRQLESDIMDVNEIFRDLGTMIHEQGEMIDNIESHVESAGSHVEDANVQLAKASDYQKASRKKMCCLLVILLVVGGVVGLIVYLATKK*
TRINITY_DN74927_c6_g3_i3.p1	1458	10873	91.74	10	2	2	Y	30110	TRINITY_DN74927_c6_g3_i3.p1	0.13	0.05	MSRGDFGSRRPNARDDFESSSEYARLCKQVGGNIQQISNNVNVMQKMVNKLGTTEDAMQVQDRLQKTEKSTKSLASETNSMLKQLNYLETDDPSEQRQRKVQVGRLRDNFMSALNNFQSIQREAAERERACVSRARAASHSDNLGQTESRGISYDQDQSTTIQIQQEDEVSGEMIEERERAIRQLESDIMDVNEIFRDLGTMIHEQGEMIDNIESHVESAGSHVEDANVQLAKASDYQKASRKKMCCLLVILLVVGGVVGIIIWKTA*
TRINITY_DN75026_c1_g2_i1.p1	1311	10469	105.8	10	3	3	Y	23983	TRINITY_DN75026_c1_g2_i1.p1	0.13	0.05	MAASYVTRGSNMLRNALLHKYRKSLVYSGMRGLASESAQDEYNFETLTGNLEGIAVFSMNKPSTRNAISRNFVTQLQNALDAVRFDKSIRAFIIKSDVPGAFCAGADLKERAKMRMEDVGRYVSMARNLVTELHDLPVPTIAAIDGVALGGGLEVALACDMRVAGKTSKIGLVETRLAIIPGAGGTQRLPRLIGMAKAKELIFTARILNGEECERSEERR
TRINITY_DN72015_c1_g2_i2.p1	1378	1639	114.7	18	5	5	N	39112	TRINITY_DN72015_c1_g2_i2.p1	0.13	0.05	VLAAAALLGRKSDSATTCRAAAVKKKGVKVVHGKEIPWNLFTPKAPYPGKVIENDVHPQTLTEDTGDANWETTHVTFDHGGKVPYIEGQSIGIIAPGPDKKGETPARIRLYSIASSAVGDNQNSKTVSLCVKRVVEVDGKFANREVGEDKPDKAGTAFPENKVYRGVCSNHICDMTPGDDVMITGPTGAEMLLPEDPEANIIMLATGTGIAPMRSYCRLLFHDDAGAASDGSRKFKGLAWMFMGVPYSKSLLYDDEHQEYKKNYPGQFKYDYAVSREQKNAAGQKMYIQTKMAEYAEELWELMQDEKTHVYMCGLKGMESGMAECFGPIAEKNGLVWTEFAKAMKKADRYHVEVY*
TRINITY_DN75249_c0_g1_i3.p1	1092	10803	100.3	20	5	5	Y	34516	TRINITY_DN75249_c0_g1_i3.p1	0.13	0.05	MFRIFGTKDLEYNQKVYDGHRCNWEFGDWTDDSDQMILILRTLVHNDGKFDEKDFARRLKDWVRHGYRELGDTGGCGLGRTTASVLSHRIFLQDPHKAARDVWEGSGRFIAPNGGVMRTSVLGTMEFNDLKKVIENTKSACMVTHADPRCIASCVAVTIAIALMLQHEYMFNNGEHDIETIMNVAYSYAEREIKVPEHKKELKDHMFAESLAKLQLDSPRAIGYTFKCMGAGFWAFRQNDFREAIQAITMEAGDADTNCAVAGALLGCKVGFDNLPKSWVQGLRHRKWLDNEISSYFTLLGVKQ*
TRINITY_DN75877_c1_g1_i6.p1	803	9829	146.8	10	6	6	Y	71596	TRINITY_DN75877_c1_g1_i6.p1	0.13	0.05	FRGNMKVSTLIFCAAFFLSATLHLAQCRSFTIDYERDCFMKDGKEFRYISAGFHYFRVPRYYWKDRLLKIKAAGLNAVQSYVAWNVHEPQPGQYNFDGDADLLSFIQLVDETGLLLVLRPGPYICSEWDFGGFPAWLLKNRSIILRSSHDKAYMEAVTSWMTLLLGKIKPFLYSNGGPIISAQVENEYGIYPVCDHDYMKYLQDLFEKVLGKDKVILFTVNPAVDRVLECGTIPTLFNTVDFGPGSNITAAFEVMRKYQAHGPLVNTEFYTGWLDNWGKPHETVSSEAVAGTLDDILKRNASVNMYMFIGGTNFGFMNGANYNYHPNRYQAQPTSYDYDAPLSEAGDITKKYYAVRKVVGKYLPIPPGPVPPSTPKHAYGKVSMTQVISLQEILNDFTFFSWTKSKYPISMEQLGYYYGFVVYKTTISVQSVVTLAVPGVRDRGIVYCDRVRQGIVDRNGPTELKIDAKSCENIIILVENQGRINAGSKMTDPKGILQNVTLNKEILTNWEVAPFLSMAASSENNKMELFDNDDPQGLYTGSIPQLQTPQDSYLLLKGWSKGQVYINGFNLGRYWPVEGPQITLYVPANILRNYTPNDIFVLELDKAPCMTSSSCYVEFVTTPILNGTVPTVYH*
TRINITY_DN76084_c0_g4_i3.p1	831	9975	109.8	17	5	5	Y	41900	TRINITY_DN76084_c0_g4_i3.p1	0.13	0.05	MGWMAWERFRCNVDCETYPDACISEKLFMDMADRMAEDGFRDVGYEYISIDDCWMEKTRDSEGRLQADKKRFPSGIKALADYIHSKKLKLGIYADYGTLTCAGYPGSIDNMMLDAQTFANWTVDYLKFDGCYSDPKTMATGYPQMTKALNATKRPIVFSCSWPAYLDPKPDYQVVAKYCNLWRNYNDIQDSWDSALSIIDYYAENQEALIAAAGPGHWNDPDELLIGDFSLSMAQSKSQFAIWAIMASPLIMSNDLRKLAPVFKNILQNKDVIAVNQDKLGIQGKRVYKSSSHYEIWCKPLADKSIAVVLFSRRTDMPIQISFSFKTVGFTGSSAKIKDLYASKDLGVFENSFKGVVNPSDVLMLRMTAN*
TRINITY_DN76264_c3_g14_i1.p1	508	9325	177.2	22	8	8	Y	39810	TRINITY_DN76264_c3_g14_i1.p1	0.13	0.05	MAVDLKTNSASLSKAWQDIFDDKCETDWALFGYDKNSNTLKVVETGDGGIEELSDEWNSGKMLYAGLKVIDPNTNLPKYVLINWQGEGVPSSRKGTCANHVRDVERFFRGHHVAINARNEDDVEEDVILEKVKSSSGANYSFHKEKARPVEAPTAVGSVYQKQNVRKDTDMAKRSQFWSQQETEEAKRQEEDVKRKAAEKEEMERKRKEREEQAAKKRDEQFRERSQSIEQKRKQERQTAEKKEQERREKDAARAEAYTKEYEEEKARSAAAGGRRQEAEEMIRAGKAARPQPPVPHARPREPEPEPEPEPEPEPVIEPEPEPEPEPEPDFEPEPEPDFEPEPEPD
TRINITY_DN76264_c3_g14_i2.p1	508	9324	177.2	22	8	8	Y	39357	TRINITY_DN76264_c3_g14_i2.p1	0.13	0.05	MAVDLKTNSASLSKAWQDIFDDKCETDWALFGYDKNSNTLKVVETGDGGIEELSDEWNSGKMLYAGLKVIDPNTNLPKYVLINWQGEGVPSSRKGTCANHVRDVERFFRGHHVAINARNEDDVEEDVILEKVKSSSGANYSFHKEKARPVEAPTAVGSVYQKQNVRKDTDMAKRSQFWSQQETEEAKRQEEDVKRKAAEKEEMERKRKEREEQAAKKRDEQFRERSQSIEQKRKQERQTAEKKEQERREKDAARAEAYTKEYEEEKARSAAAGGRRQEAEEMIRAGKAARPQPPVPHARPREPEPEPEPEPVIEPEPEPEPEPEPDFEPEPEPDFEPEPEPD
TRINITY_DN71908_c1_g6_i1.p1	791	9220	143.4	20	8	8	Y	54071	TRINITY_DN71908_c1_g6_i1.p1	0.13	0.05	MDSLQQGRDIPQETLASLVEQARDFAVTGGILMIPKDAPSLNLFSHAPFTLFASPFPKSLFQQGFEVQKDFNILVDKISKDYEFLQSSLASAIEVDVFTKKLFHIYDTTQKEGVSQKISLGLLRSDYMMNPISGIENQQDFLHGYDIKQIEINTISSSFGGIGSRVTELHRYIKDSYDDSDNKVTEKLPTNGAAQGLGNGIVSAWSLYGNKSAVVLMVVQRGENNRVDQRVLEYCIRESDPAVKVIRRTLQQIEDNGELKDDKTLVIDGKEIAVAYFRAGYTPKDYYSEKEWSARLKLERSRAIKCPTVAYQLVGTKKVQQVLAEPGVVERFLDDPEMVARIRKTFAGLFSLDSGEEGDKNAKMAIENPDRFVVKPQREGGGNNIYGEAIREVLSKNDSSRTQFVLMEKIRPPVLKNYIVQVHKNEILEEDVVCEFGVFGVVISDGDEIVENKTVGHLLRTKSVIHEDGGVAALRAVLDSPCLV*
TRINITY_DN62547_c0_g1_i1.p1	1023	10791	125.5	16	4	4	Y	26749	TRINITY_DN62547_c0_g1_i1.p1	0.13	0.05	TTIAQATSDKIFVAYFANWFQWWPLPYKYMPSDIPADKITHLNYAFAMIHSSTFKIRHFEDDDVSNWGTGNWEVPCSQQSGSCTKGLYEQVNDLKMAHTHLKTLISIGGWTFNLPASEDAESAKRMRRLDPGWTPYVFSNMVGTATNRKKFVDSAIHFCRTWGFDGLDLDWEYPGYIGRGGRSTDKANFAQLLRDLRAAFDAEGEAKGRAPLLLTAAVGILSSTVDNAYNVLALNENL
TRINITY_DN62547_c0_g1_i2.p1	1023	10751	125.5	16	4	4	Y	26731	TRINITY_DN62547_c0_g1_i2.p1	0.13	0.05	TTIAQATSDKIFVAYFANWFQWWPLPYKYMPSDIPADKITHLNYAFAMIHSSTFKIRHFEDDDVSNWGTGNWEVPCSQQSGSCTKGLYEQVNDLKMTHPHLKTLISIGGWSFNSPESADAESATRMRRLDSGWTEYVFSDMVGTATNRKKFVDSAIHFCRTWGFDGLDLDWEYPGYIGRGGRSTDKANFAQLLRDLRAAFDAEGEAKGRAPLLLTAAVGILSSTVDNAYNVLALNENL
TRINITY_DN70642_c0_g1_i3.p1	1035	9962	132.8	19	3	3	Y	23915	TRINITY_DN70642_c0_g1_i3.p1	0.13	0.05	YKKSSLVALRSCPSAIQLYKNYFLAFQVATKFTPVVADLMKLDEAVKAVEATGEHIDLLVNNAGLVILKETIDVTEEDIDRSMIINVKAPIRLSQLVARDLINRGTGGAFVNVSTVLTQISSASQIPYTMTKAAMDNATMAMAVELAKHKIRVNSVLPGLVDTPHGNQYPPEVVQMVLKRFPRGQRAGADEIADTIVYLLSDRASNITGAKIVSDGGMLAK*
TRINITY_DN73279_c0_g1_i2.p1	966	9723	113	15	4	4	Y	28243	TRINITY_DN73279_c0_g1_i2.p1	0.13	0.05	EPLISRERSGSKVLFSNMAVLGFASEYENKSFYDILNPPSAPCIDFNNEQGFSFPPVADPAQFLNQYTSGDDKIKIQFAHGTTTLAFKFQHGVIVAVDSRATAGSYIASQTVKKVIEINPYLLGTMAGGAADCSYWERVLAKQCRIYELRNKERISVAAASKLLANMVYNYKGMGLSMGTMICGWDKRGPGLYYVDSDGSRLSNNIFSVGSGSTFAYGVLDSGYRDDLSVEEAYDLGERAIYHATHRDAYSGGVVNSK*
TRINITY_DN73345_c0_g2_i6.p1	1265	10908	82.81	31	4	2	Y	19534	TRINITY_DN73345_c0_g2_i6.p1	0.13	0.05	TSVVPKMPFMYYHIPDDTGVNINVEEFLEAAQHKLPSLIGVKYSHDNLYDAAQSMLVREGKYLISLGADDLLLSGLVLGIKSAIGSTYNYCGKINCSIVESYNNKDMDQARKLQVEAHKYLKIFHKYGGNVAVARAFLILLGVDVGPPRLPDVPLNKEELNLLKTDLQNAGFFDSK*
TRINITY_DN75694_c0_g1_i4.p1	729	9316	155.7	17	9	9	Y	81534	TRINITY_DN75694_c0_g1_i4.p1	0.13	0.05	MYKCFTPLKRLVSLSPRALPFLRQRHTVPLNPEWVALAQKQLKGADPEELLTWRTPEGIDIKPLYTKEDSVGHEDEIPGKYPYTRGPYPTMYAQRPWTIRQYSGFSTVEESNKFYRDNLKAGQQGLSVAFDLPTHRGYDSDNPRVFGDVGMAGVAIDSVEDTKVLFDGIPLEKISVSMTMNGAVLPVLAMYIVAAEEQGVDQDHLTGTIQNDILKEFMVRNTYIFPPDASMKVIGDIFEYTSKNMPKFNSISISGYHMQEAGADAVLEMAFTIADGLEYCRTGIKAGLDIDKFAPRLSFFWGIGMNFYMEIAKLRAARKLWANLIKKHFDAKNPKSYLLRCHCQTSGWSLTEQVPYNNVVRTTVEAMAAVFGGTQSLHTNSFDEALALPTPFSAGIARNTQLILQEETGIPNVIDPWAGSYLMECLTDDLYEAAEKIIEEVEELGGMAKAVAEGMPKLRIEECAARRQARIDSGSETIVGVNKYQPATEESVDVLVIDNTKVRESQIAKIAEVKATRNTEAAEEAMAAITKCCETGEGNLLDLAVKAARVRCTVGEITFAMEKVVGRHVASDRMVSGAYKSEYGDSDEITQCLNEVAKFVEAEGRRPRILVAKMGQDGHDRGAKVIATGFADLGFDVDIGPLFQTPDEVAQQACDADVHVVGISTQAAGHKTLVPQLVDALKAKDKSNILVVCGGVIPPQDYDFLFEKGVAAVFGPGTRIPQAAMEVLRAISPDEQGTQTMA*
TRINITY_DN75696_c0_g3_i27.p1	1108	10578	100.6	18	4	4	Y	23459	TRINITY_DN75696_c0_g3_i27.p1	0.13	0.05	MEILFIYGILLGILKYTTALTCADVKYSISITKVPKTISYQQAVSNCEAGGKELCSSKTVCKDGKPYHGAILGDHWVPVADSPNEWMQIGSSSHRLCSLHSNLGFKPAWGLTNSALNSKGNLFCCKTKRQEISITIKAVSNTISYQQALADCQTDGKDLCTSKEICKDGKTPNSGPISGDHWVPVKDSANEWLQIGKSPHRPCTLHSTLGKPSWGI
TRINITY_DN76208_c2_g3_i1.p1	1154	53959	101.1	21	4	4	Y	31004	TRINITY_DN76208_c2_g3_i1.p1	0.13	0.05	MAEDQADRELKSLCKLFIGGIPRTITDEQLAEHFLQFTEDDSLNDCVVIKDDMKNSRGFGFVTYNKLSDTDNCLANRPHNLGGKEVEVKHAIPRDEKIETNHVRTNKIFVGGLPKEATDEELTGAIENHVLVIGESLNAKITKCEIIKEKETGEPRGFAFLDMASEDDADKVVIVKHFEIAGRRVELKKAEPKGGAGGRGGSRGRGRGRGGGGGNRNVAQFGGGGGWGFGDQYGAGFGMDGYSGYGGYSAGGYGFDNMGAFNQYAQQASSYGPSRAANGRYRGRSGPY*
TRINITY_DN80440_c0_g1_i1.p1	1137	11410	85.44	14	4	2	Y	25256	TRINITY_DN80440_c0_g1_i1.p1	0.13	0.05	SRALFQPSPPFGTMKLVLLSFLAVAGALDLTKENWDEKTAGKSVFVKFYAPWCGHCKAMKPQWDKLMKEYANHDSILIGDVDCIGDGKAMCEEVGVEGFPTIKFGDPANLEDYEGGRELDDLKKFAKDNLGPRCGPANLDLCDAEKKKQIEKFLAMPAAALKKEIESKDEEIAAAAKKHEEFVESLQKQYEESEKKLTEAKASIKESGLGLMKAVKTYRKTVKKEEL*
TRINITY_DN69107_c0_g1_i1.p1	411	134	173.7	29	11	11	Y	22308	TRINITY_DN69107_c0_g1_i1.p1	0.13	0.05	CKRTTAVSSVVCSCHFVSSGECSSRFCFSLKTLKSLTKMAEEVAKLERDNTMVATAKEGEAFLQEKGGVDEDAKTRAQQKEIEEITSSEDQTDLKRTTTMAETAKEGKELLDGEELGKTRAQTKAEKNGDAEPEQNGKHDDANGKEAEGDSTENGGETAEDEDEEKAALKRTRTMEETVKEGEEFLKKQKVDNEDEPAEEVKA*
TRINITY_DN72009_c6_g2_i1.p3	1012	9799	130.6	21	4	4	Y	33382	TRINITY_DN72009_c6_g2_i1.p3	0.13	0.05	MHKKYHWYHGTVNRHGTEQLLLGREPGIYLVRDSSTSAGDFVLSVSENNKVSHYIINNKGNHYKIGEQTFADIPSIISFYKNHFLDTTTLTGAVERELKVRACYNFDGHDPDDLPFQKGEILKIVSQDEESWWTAENNKGQRGSIPVPYIQIITEDQHLGAGPPGRQSAIRPVSTPSHLNSVGPTISTYIDPYRSDQPSNRRSNPEPYRPSRPVENPRPPMPMPTGPLLARAMIDRVCTPYDTNQIAFKKGDLLKVTRQNDNGIWEGELHGKTGEFPMSHVSLIDPNTMEPFSNGY*
TRINITY_DN73094_c4_g7_i2.p1	1110	10331	81.07	17	4	4	Y	33507	TRINITY_DN73094_c4_g7_i2.p1	0.13	0.05	MAFGTQPNLLAALLAQPQLQLPADAAREPRDDLPGELPERNPVGQITLQAQPATSFMNNLVAENAILRDEVRRLHNVVQNSKIETAELCSTFGRLANEWSETVKQINAIHDQQTKDYKRRIEALEKTNKQLVKENEKMKKVIEDFKKLESEFKKQKRLLRLGQIAYKLETLVSEYVFPGDDKASKRARYGTNLNSLEAKISKLKDERLREAALSHLEGLNKEMFEDWFLGIMKELKNSRLDTAHPNIGTYEEMKSVICEEFSDDDKREDILEALERLKEMYEKLNRKFGE*
TRINITY_DN71021_c0_g1_i1.p1	714	9306	164.6	17	9	8	Y	80052	TRINITY_DN71021_c0_g1_i1.p1	0.13	0.05	LPYRLEQQPTIFKSTRPTDGAEITLTVQMVKFLEPDQCVQLYNIIFKKVMRSLQMQQVGRYYYDPTRPAQIPQHKLELWPGYITAITYYQGGLMLLADVSHRLLRTETVLEYLHEIYATNRNNFHDVATKLLVGTIVLTRYNNKTYRIDDIQWDQNPQSTFTFHTGEQISYVDYYKKSYNKELTNHNQPLLIHRPKQKREPNRQGRKPPLEIVMLVPELCSMTGLTDTMRSDFRVMKDLAVHTRVTPMQREECMRKFLANVNANAEAKKHLSIWGLELDSGLLRTDGRLLPSEKIKFGSNAITSNQQADWGREAVKESVITPVALNSWLCIFTKRDQSKALDFIQTMKKVTPAMGIAMTDPVVLEARDDRTETYLRTIREHLNPNIQMVVIIFPTSRDDRYAAVKKLCCVECPVPSQVINARTISQQNKLRSVTQKIALQINCKLGGELWALDIPLKSLMVVGIDVYHDASLGGRSVGGFVASTNRSLTRWYSRVCFQTPGQELVDGLKMCLTSALKKFHEVNHTLPEKIIVFRDGVGDGQLNTVGSYEVPQFSECFALFGESYHPQMTMIVVQKRINTRIFSFESRGSQHMLDNPSPGTVLDHTVTRKDWYDFFLVSQHVRQGTVTPTHYIVVHNSSSLKPDHVQRLSYKLTHLYYNWPGTVRVPAPCQYAHKLAYLVGTSIHKDPALALSDRLFYL*
TRINITY_DN70524_c0_g1_i1.p1	325	9059	186.1	15	14	10	Y	84317	TRINITY_DN70524_c0_g1_i1.p1	0.13	0.05	MSETEMKSMEEDNEVETFAFQAEIAQLMSLIINTFYSNKEIFLRELISNASDALDKIRYQSLTDPTKLDSCKDMKIEIIPNKDDNTLTIIDTGIGMTKADLVNNLGTIAKSGTKAFMEALQSGADISMIGQFGVGFYSAYLVAERVIVHTKHNDDEQYVWESSAGGSFTVARDDSEMCGRGTKIVLHMKEDQVEYLDEKKVKETVKKHSQFIGYPIILKVQKEREKEVSDDEDEDEDKKEDDAEEKKENGEAEEDGEKEKAKIEDLDEDAEKEGDEKKKKKIKEKYIDEEELNKTKPLWMRNPSDITSEQYAEFYKSLTNDWEEHLAVKHFSVEGQLEFRAILFVPKRAPFDLFENRKKRNNIKLYVRRVFIMDTCDDLIPEYLNFVKGVVDSEDLPLNISRETLQQSKILKVIRKNLVKKCMEVFGEVAADKDNYKTFYDQFSKNLKLGIHEDSTNRGKLAELLRYHTSASDEMTSLKDYVSRMKEGQKDIYYITGESKDQVSNSAFVERVKKRGFEVLYMTEPIDEYSIQQLKEYEGKKLVSVTKEGLELPEDDEEKKKREEQKAAFEELCKLIKEILDKKVEKVVLSNRLVSSPCCIVTSQYGWSANMERIMKAQALRDSSTMGYMAAKKHLEINPDHSIIKALNKKVAEDKNDKSVKDLVHLLFETSLLSSGFTLDEPQVHSARIYRMINLGLGIDEDTTEDDAANEEEEDMPPLEEGGDEDSSKMEEVD*
TRINITY_DN68814_c0_g1_i4.p1	806	10951	139	26	3	3	Y	21974	TRINITY_DN68814_c0_g1_i4.p1	0.13	0.05	MAENLASSEECTLFDEKLLKAIDFDESQRRLDISVSPTNLGKNFTMRPLSVGDYEKGYIDLLAQLTTVGDLTQEKYQRRFKEMKECPNTYYITVIENTDTRKIVAAASLVLEQKFIHEIAMRGRIEEVVVHTEYRGKHFGKVLVESLTLLAENLGCYKISLDCKEPLIPYYNQFGYTKEDVHYLVNRIKD*
TRINITY_DN70153_c0_g1_i1.p1	1115	2849	93.31	13	2	2	Y	27000	TRINITY_DN70153_c0_g1_i1.p1	0.13	0.05	HTLYYSLFLPFLLFIMGKRNKNATKQKPEEVEAEEDDYVVEKIVDERMMDGKLEYYLKWKGYSSLDNTWEPAENLECPELLEEFKKSRDEPPRETSSESDSRKRKAEENSNTELKIAKAKTKKKKTGSSRSSRSDKNDDDKSTTENEIVMTAANGQEVDQVSGFERGLEAEKILGATEVDNEIHFLVKWKGSDDADLVLAKECNTKCPQTVIKFYEDRVTWIQKNEDDSADKDE*
TRINITY_DN70467_c1_g2_i1.p1	1109	10729	106.1	17	4	4	Y	37723	TRINITY_DN70467_c1_g2_i1.p1	0.13	0.05	AMLKIVCTVLFFAAFCWAEQTEPSEGEFNGDLFEGDIILPPNLSRAGRKTNRWPGGIFYYSLTSGITSQSRAMNAIRAAIQEWQEKTCIRFKERTREPAYVEFVTGRGGCWSNGIGRNGNQKQTINLDSGCWGKGTVVHEIGHALGFWHEQSRPDRDNYIDILWQNIKQGRESQFKKVPAHNIDNEGSRYDFASIMHYPNWAFQKARGLDTIRAKPQHGNPSFGQRNGLSAEDARQMNTMYAKECSSNPATRPTPRPTSGGSCQDTDRRCPGWKSYCSKNTYVKKHCKKTCNLCGGPGPGPGPSCTDGDKRCPQWTGYCSNNAYVKRNCKRTCKLC*
TRINITY_DN71277_c0_g3_i1.p1	1306	54048	86.22	10	2	2	Y	20995	TRINITY_DN71277_c0_g3_i1.p1	0.13	0.05	MKSFMITLYLLGSATIIMGGPLNWLREFEDTGCVDKYPTEMCEKHAAAKGYCDDYREFMEPNCARTCGFCQPQAPVVPGIGCKDEIEGCAEHATYDGYCEYTNTFMRIYCRRTCNFCRQPIGPPNDEEYFWETMPWGECTQGIEERGVRCIHVYEGKYYRVVLKACRDNLTNVPEPAEKRACA*
TRINITY_DN72361_c8_g1_i1.p1	652	9304	135.4	16	7	7	Y	42710	TRINITY_DN72361_c8_g1_i1.p1	0.13	0.05	MLRSFASVCSRSSRQLLKKPLILRGLATQAEFDIEECKLHRLDSGPPTKASLTREDGLEYYKQMTMIRRMENAADRLYKARVIRGFCHLYSGQEACAVGMEHAIEKDDSVITAYRCHGWTYMRGKTALQVLAELTGRESGTTRGKGGSMHMYAHEFYGGNGIVGAQVPLGAGVAFAHKYRDNGKICLTLYGDGAANQGQLFETFNMAKLWDLPCVFICENNQYGMGTAANRASAVTDFYTRGDFVPGIQVDGMDILAVREATKFAADHARSGQGPILMECVTYRYYGHSMSDPGVSYRTREEIQSVRKTQDPIAGLKERLLGADLVTDEDIKAIDQEVKTVIEEAVEHSKTDPEIALDELYQDIYSGGMKGYGVRGCDPMTVGPHN*
TRINITY_DN72540_c3_g6_i1.p1	1184	53991	100.1	14	4	4	Y	45610	TRINITY_DN72540_c3_g6_i1.p1	0.13	0.05	MKVIVLVALMLHLGSAYSQVLLSCPDNECWCCPFKNGQCYNEEGRPPCCCEVQGSRPCYEGTELTGCCEIGYVCCPTGCCPEGTVCCGQGMCCKEGSDREHSIPVSSTYTKTSVSEDRWANTRNISAECGKPNCFCCCEDLACPLKQSGSTESCLKRSEDISIYCDEIRVCPQQLSEQIFKKELPILPKSNSNRMRAKEDLKRLDAIDMTSITEIRQQFYNHQTAPKAKNFQFAVFKFGPSGSDWEPPINDPEIDWTNSLVVEDVSQNTWQASSYRTCQDGCHTEQVIIGDQSISGFFYMLSYECSQMPPHILNIYSFNSPCITGPSCQNLIETTLSGFFIDTSYRPCNDREWEINIVWTLQFRDQSADECNLAWGTWAADLEEEYPNVTVTFGRQSVGRIDSTLD*
TRINITY_DN74044_c2_g2_i1.p1	783	9513	132.8	19	6	6	Y	38898	TRINITY_DN74044_c2_g2_i1.p1	0.13	0.05	MSSGDPERFDSMLLAIAQQCEGGINELLDVFLGFMGRKTDFFTGANKGQAEKIFMDKFKEHENKAIKAKEKEKKNQELKRAAKEKAKKEKEMEEAKKKEEANKKEEAVNEPKIKELTDEEARKLEEEMKSKKTDTSATNGKADESSEMKADEKDDSDEDEDSKGKLKPNVGNGCDLENYSWTQILSELEIRVPLDVDFKVKSRDVIVDIKKKHIKIGLKGRPLIIDGELCKEVKMEESIWVLQDQKTVVVTLEKVNKMEWWNKLVMTDPEINTKKVQPENSKLSELDGETRGMVEKMMYDQRQKSMGLPTSDDQKKQDVLKKFMEQHPEMDFSQAKFS*
TRINITY_DN75585_c0_g2_i7.p1	1257	9926	105.7	25	3	3	N	15684	TRINITY_DN75585_c0_g2_i7.p1	0.13	0.05	TTDGVYSIDPDGKGAFRVRCDMTTSRGGWTIIQRRIDGSVDFFRYWKDYKNGFGDPTGEYWLGLDKINRLTNSGTNVIRFDLGDTTGVTKYAQYSFFAVASENVKYKLSVGTYSGTAGDSFGRHRGMFFSTRDVDNDTW
TRINITY_DN76090_c0_g1_i23.p1	1235	10775	81.8	12	3	3	Y	11551	TRINITY_DN76090_c0_g1_i23.p1	0.13	0.05	LPDADFEGGIQKVTVDSDLHHEPPSISHSGSDTSDGQGGRIKRKLKMPSAGFGISAGIKGHKGDADSSGSETSDGQGGRIKRKLKMPSGGFGISGGIKGPKGDGDTSGSETSDGQ
TRINITY_DN76090_c0_g1_i24.p2	1235	10543	81.8	15	3	3	Y	9110	TRINITY_DN76090_c0_g1_i24.p2	0.13	0.05	SDGNGGRIKRKLKMPSGGFGVSGGIKGPKGDGESSGSETSDGNGGRIKRKLKMPSGGFGISGGIKGPKGDGDSSGSETSDGNGGRIKRKLKM
TRINITY_DN71279_c2_g1_i2.p1	246	2056	247.7	20	25	25	Y	165808	TRINITY_DN71279_c2_g1_i2.p1	0.13	0.05	AQQAKNQLEKQHEDILLKDRNSEQNLLNTERRLQELQLQLEQGENTKDKDKIIETLKEEKKELEKQVHLLREDLNLMHANLGNVQKKRDDLEKQLFNMQKQFSDVDLRMKTLMQENNELNDDIIAAQRKQADLQNELQKALKEKAMLRGELDEAKAQLFRNKETHANLERQVAEHRSNVDAYRKDLGDKENDVDWLRNQVHAYEDEISSLKVRLHSYREDYEKAQQDMTVLQSKLQERDNTIADIQFKLKALEQENKRLKNELGVARASAEDNRKSYFDARKEIERLQLEILGLNQQNSTLQSRLEAAEEERDRLRGLLDKMKKNNSELKIQLDTVHNEKSKMANDMNVIKRETENVQHSAPPDQVDSGKEKLTKIYELQNSFDNVKRDHDDAQRDLANLRKKNMKLETTVSDLNRQKDGIEYDNQWKTKRIADLENQLNDFQNSNKVGREDILGWQKKIAKLEQDLNTAKNKNNRLEAYNAAYDGKMKELNDDLIEANQKIAQLESSLDGCQDTIDKKQRDLLDAEKKAANLETANQNLSKAKNELQRNLQAAKAKILDLEEDLQAEIKQVAQLKGIMGDYKVRNENLKNENARLQKKLLDMQSSTDVSSRDVAEMKYTINRLETDNKQLTGDNQVLRRQLNDVKQDNVKLQNEKRDIQSQLQKLKMQLAELQHNNDMLQDENEKLKRELTAANVQIQEMMDNMQQQPQQEVMVESAPDLFSEPDTAELDFLRPEKERLQNESTDLKKKLDNLQDAYDNLNDEKANMDEKILNLQRNVSDLNREKQESNAERAKLKRDLEDAMEKLADLEQENQRLRVENASLKRDYEDVQMQLVKVQAQYDIHITHTSDNQKDAQASTQKFKNLEEALKRSQQRENELQKEVLDAHKKASSMDYEVKSANEKIGELDDTMKNNNDKIKALKDEVVGKEKKISELEANLEDAVEKIKDQEYQIDGLTDKLNELDNKDKQSQDGRNDLESQFTTLKNRCAKLEDLLNDANNEKDILQQRLQDLQNENDNQNSDFSKQISQIHQTTEIYRRDLSDRDNQNEKFKKQVSDLMKENDQLKRDMANKKNSVETYLIEIERLKQEIIIIRERATKADPRMAEEMVELKQKYDEIESEKETLRTEKQNLQYQLRIVTEKLTEIETVYRQSTNGLETVTQEMYALRQKINTMELDLQKAIKDRMILEEQLEKANRELVIRHEYIVRMEKEVRDLRVEKEFHDQAIEEREQSIKTLRIKVVTLEKEIASLKWDIEVLKKEKQTTEVTLDVKPKIERTTYEITHAMSPESKSVVTGKPHEVSTLDFSVNDKAGDSYTVGQTTTRVYSRGNSDDPNYSMIYGDGGEREVRTRVIKRETRTIEGPVSPGTFSHSISEGFMPGESTTTYTRTLSGGPETGGEVQVVRKERRSRRFLDEGKY*
TRINITY_DN71761_c1_g1_i1.p1	633	2189	146.4	23	10	10	Y	64671	TRINITY_DN71761_c1_g1_i1.p1	0.13	0.05	MLRFFKLASNLAFRHSKSAPRPSSLFQTPFLRGDTTRQLTVTILARMSSTETGPDGQPLSKSALKKMEKEKEKAKKKAEKQAQLAEQAAANEGEDVSKDCYGNLPLNQSQEKTDRVWTKVKDLLPEKAGEKVLVRGRLHTSRGTGKQCFVILRERQFTVQAICAVSETISRQMVKFTGNISKESIVDVEGTVQKAEQKIQSCSQSDVEIVVTKIFCVHAASPRLPLQIEDASRPESEEESGLATVGQDVKLDHRYIDLRTTTNQALFRVEAGVCRFFREYLTSQGFVEIHTPKIISAASEGGANVFKVSYFKGSAYLAQSPQLYKQIAICGDFEKVFTIGGVFRAEDSNTHRHLTEFVGMDIEMAFYEHYHEAVKVIGETFIAIFKGLRDNFQQEIETVRKQYPSEPFKFLEPPLILEYTEGVKMLREAGVEMGDEEDLSTPNEKVLGRLVREKYDTDFYILDKYPMAVRPFYTMPDAHDKTYGNSYDMFMRGEEILSGAQRIHDPDLLTERAKLHGIELDKIKSYIDSFRYGCPPHAGGGIGLERVVMLYLNLGNVRKSSMFPRDPKRITP*
TRINITY_DN72841_c1_g2_i1.p1	631	9179	171.6	17	10	10	Y	67935	TRINITY_DN72841_c1_g2_i1.p1	0.13	0.05	MDESMKELNIKDSEFGYVHAVSGPVVTADYMSGSAMYELVRVGHSQLVGEIIRLEGDFATIQVYEETSGVSVGDPVLRTGKPLSVELGPGILGSIFDGIQRPLKDINELTESIYIPRGVNINSLSRTALWDFEPTSFKVGDHITGGDIYGTVHENTLLKHHIMLPPKDRGIITFIASPGSYTLNDIVLKTKFDGEEKEHTMLQIWPVRQMRPVVEKLAANYPLLTGQRVLDSLFPCVQGGTTAIPGAFGCGKTVISQSLSKYSNSDVIVYVGCGERGNEMSEVLRDFPELTVEIGGVVESIMKRTTLVANTSNMPVAAREASIYTGITLAEYFRDMGYNVSMMADSTSRWAEALREISGRLAEMPADSGYPAYLGARLASFYERAGRVTCVGNPEREGSVTIVGAVSPPGGDFSDPVTSATLGIVQVFWGLDKKLAQRKHFPSINWLISYSKYLRALDDFYEKKYPEFIALRAKVKEILQEEEDLSEIVQLVGKGSLAESDKITLEVAKLIKDDFLQQNGYTPYDRFCPFYKTVGMLSNIIAFYEMARHSVESTAHADNKITWSIIKENMGEILYALSSMKFKDPAKDGEPKIKSDFNELFDQMQQAFRSLED*
TRINITY_DN75589_c0_g1_i3.p1	845	9519	115.2	18	6	6	Y	46514	TRINITY_DN75589_c0_g1_i3.p1	0.13	0.05	MGNCHTVGPNQVLVISGGCCQGGNPQPKLIVGGWGWAWACVSDVQRLTLEVMTLNPKCDSVETAEGVAVTVTGVAQVKVMQGDFLATACEQFLGRTTREIESVILQTLEGHLRAILGTLTVEEIYKDRDSFAKLVREVALPDVGKMGIEILSFTIKDIEDKVQYLDSLGKTQTAKVKRDADIGVAEANRDAGIREAECTKEMMDVKFSTQAKIADASREYQMNKAAFDQEVNTKKAEAELAYELQANKEKQKIREEEIQIMVVERRKQISVEEKEIERKEKELTATVKRPAEAESYKVQTLAQGQRTKTVAAAQADAEKIKMVGGAEAQSIEAIGKAEAERMRQKAAAYKQYGDAAMMSLILESLPKIAAEVAAPLAKTEQIVMINDGGSNSVSSEVTKLVGQLPPAVQALTGVDLSKVLGKIPGAQAV*
TRINITY_DN76084_c0_g4_i1.p1	831	9976	109.8	15	5	5	Y	46253	TRINITY_DN76084_c0_g4_i1.p1	0.13	0.05	LNMTGSIQFRFFPHFFLVFTLWLDRASSLDNGLALTPPMGWMAWERFRCNVDCETYPDACISEKLFMDMADRMAEDGFRDVGYEYISIDDCWMEKTRDSEGRLQADKKRFPSGIKALADYIHSKKLKLGIYADYGTLTCAGYPGSIDNMMLDAQTFANWTVDYLKFDGCYSDPKTMATGYPQMTKALNATKRPIVFSCSWPAYLDPKPDYQVVAKYCNLWRNYNDIQDSWDSALSIIDYYAENQEALIAAAGPGHWNDPDELLIGDFSLSMAQSKSQFAIWAIMASPLIMSNDLRKLAPVFKNILQNKDVIAVNQDKLGIQGKRVYKSSSHYEIWCKPLADKSIAVVLFSRRTDMPIQISFSFKTVGFTGSSAKIKDLYASKDLGVFENSFKGVVNPSDVLMLRMTAN*
TRINITY_DN73365_c1_g9_i1.p1	1093	9409	94.46	13	4	4	N	34862	TRINITY_DN73365_c1_g9_i1.p1	0.13	0.05	CFSVNKMAANNDVDELFDIRNSFYLGSYQRCINEAQKTQVSSQDLKIERDAFMLRAYCAQGKYGVVLDEINKSSPKELQPIRTLAEYLQNPTRRETIVNTVDQKLKSGDVDDYYLLIASIIYSHEQNYESALRCLHASEALESTALTIQIYLSMDRVDLAKKELKRMQEMDEDASLTQLSQAWFNITVGGDKIQDAYYIFQEMADKYGSSVLLLNGQAVCYLQMGKYEDAESVLQEALDKDNSNPEALLNLAFLSQHLGKSPEVSNRYISQLKTSHPDHIFTKQYNSKEKEFDRLALQYEPSVQA*
TRINITY_DN58671_c0_g1_i1.p1	1158	53968	103.1	24	3	3	Y	17372	TRINITY_DN58671_c0_g1_i1.p1	0.12	0.05	CTSPAKCVNNYGGYKCKCPKGYENDPHDGFRCINKNECLNPDACDYKTSIKCTDLTPGYRCECKPGFYNEKDNVCKDIDECLGGHSCELDKSVCENLEGSFRCNCFPGYISSVNGKSCIPRTCGPLVIPNGAMVRQSRCTQQNANNFKDVCSFYCLA
TRINITY_DN70186_c0_g1_i3.p1	1331	54087	102.5	19	3	3	Y	29072	TRINITY_DN70186_c0_g1_i3.p1	0.12	0.05	MDTKLLCTFVVFFFGISATFGQQCADKLSYCSQWPDSYCTKYEDYMKENCPKKCGYCTTVPTTASPGLDCSDKQSQSDCVRWKGYGYCADGHRYQTYMKLNCKMTCGFCGSCSASNKLEGCSFDSHSCDFVDVPFDDNHDFVVKSSGGQDGKGYLSSSGSGTADLIYPLELLVAHNKDHGNMCMEFYYRIRSGSLTVYHVTNGKNYPKTSKLNLSDTQGSWKKARMSFRASQHYHIMLRSTPRSGSVDIDNVRFCDRCN*
TRINITY_DN75230_c3_g1_i4.p1	1156	10502	102.3	8	3	3	Y	49566	TRINITY_DN75230_c3_g1_i4.p1	0.12	0.05	LIEGLTNVMTEFKTNFSEDDRKALTNIACDGCYEPLVAGSTEFAFTYLPLLQVLEMAINEGATYSSAGPAYLNGTPQSLPTKSAADIESFEEVKELFKQHIEIKTQQGLVGLLGNYGNISSVCPSPLLSSIIDGCVESGHDITDGGAKYKIIAVMYISFSSTVDSLYAIQRLCFDQDNAMISLAEMVDCLKNDWGYDIHEPTHDRVAGEVRKNRKGEFYKQVREQALQFPKFGTAEAASNSKISDIANFVADCVANTIKKVGKHQGSPLYNLLDSLKEKYTRPGHDFDLLLVPGSGTFEGYIGWGMSCGASADGRRRGQPLGSDLSAAPLPQDLPPNLTKNTDLIKAMKSWNIRDLNVGVANGAEIDLCISEDFNKSDLVTFLRKFADEDGEIGGNIVTVTCADPETYSAAVTNPEKYNLLRVREGGWSEYFITFFKSHQEQHRRRVRYT*
TRINITY_DN73637_c1_g1_i2.p1	900	9793	125.8	14	5	5	Y	52078	TRINITY_DN73637_c1_g1_i2.p1	0.12	0.05	NRISVPWLQFSIRICSETLCNILFNSQAPIAAMDSHDCRSNINDKLGKVSVVLGAQWGDEGKGKVVDLLASNADVVCRYQGGNNAGHTVSDGTTTFYFHLIPSGIIHKNCKSIIGNGVVVHIQQLFNEIEENVKKGLAGWEERLLISDRAHIVFDFLQQVDGIQEDSHRKVSLGTTKKGIGPTYAAKASRSGIRICDLTGDFEYFKERFQSLVVHYERAYPGLKINVEEELEKYKKYADKVRPYVCDTVIFMHEALVNKKRILIEGANAMMLDIDFGTYPFVTSSSCSAGGVSTGLGIPPRTIGSVIGVVKAYTTRVGVGVLPTEQLNEMGETLQKVGREFGVTTGRKRRCGWLDLVIIRYSNMINGYTSLALTKLDILTNLGDLKIGINYKYRGETLSSFPASLEVQEEMEVEYITMPGWTKDIANVRKFEDLPEAAQNYVRAVEKYTGLPVEYVGVGPTREAMIKLF*
TRINITY_DN73646_c0_g2_i3.p1	422	9169	194	20	16	16	Y	77182	TRINITY_DN73646_c0_g2_i3.p1	0.12	0.05	MPQTYEQIKQSCLRSGRLYEDPDFEAIDDNVFTSRRPPRPFVWRRPTEMVENPILVDAGASRMDVAQGRLGDCWFLAGIASLTQYPTLFQRVCPSDDQGFDKKDYCGAFHFRFWQGGEWVDVVIDDRLPTINNQLIFVHSKSRNEFWSALMEKAYAKMCGSYEALKGGQTSEAMEDFTGGMTESFDLGSKAPKDLFKIMLKAMQRQSLMGCSINAKPNQIEAKLDNGLVMGHAYTVTGVRKVNARTRSGQMEVELVRVRNPWGNEREWTGAWGDKSSEWSLLSDREKKEMDLTFDDDGEFWMSYRDFISNFQRLEICMLSPDVSVEDAKVTWAADLHKDRWRVGSTAGGCRNNPNTFHKNPQFRVTLKDVDDDDDDDSCTLIVSLMQVGRRKLRKKLGANSNLTIGFAIYKLEDDDLKVARLDKDYFLYHASTARSNTFINAREITNRFKLKPGSYCIVASTFDANEEGDFLVRLFSEKEKKSDVQDEQTRFTRNVKPRITASEDAQIDSKYRAFFEKVAGTDGQVDSYELKKVLEAAFSKDIGDQDFNIETCRSLISMFDDNKTGKLEYDEFKQTLVTTKKCHAEFKKFDKDRSGSLDMYELEDVLDALGIKMSKCCLSAIICRYANKKGTIDFDDFLQIYTRIVSLIETFNNHSRGSKAQFTLDEFIEGAVGL*
TRINITY_DN68221_c0_g2_i1.p1	1455	10377	86.27	17	2	2	N	18558	TRINITY_DN68221_c0_g2_i1.p1	0.12	0.05	MVNTNVAPQWQMFNSGNWARVEAAVVSYVQKNKRNLYVVTGTGGENINAGKSMKLNNRVLVPGYYWKAVCDPVVKQSVVFVAQNPNGREGTVKEEGCVRSIRIKGGVVRDEALRMTPARGIIECYSLNDLRKRPEAHDFTLPFFHPETCTPQVKGKFLDEALTKIS*
TRINITY_DN72009_c6_g2_i5.p3	1012	9800	130.6	20	4	4	Y	33723	TRINITY_DN72009_c6_g2_i5.p3	0.12	0.05	MSSANLQNYRWYHGTVNRHGTEQLLLGREPGIYLVRDSSTSAGDFVLSVSENNKVSHYIINNKGNHYKIGEQTFADIPSIISFYKNHFLDTTTLTGAVERELKVRACYNFDGHDPDDLPFQKGEILKIVSQDEESWWTAENNKGQRGSIPVPYIQIITEDQHLGAGPPGRQSAIRPVSTPSHLNSVGPTISTYIDPYRSDQPSNRRSNPEPYRPSRPVENPRPPMPMPTGPLLARAMIDRVCTPYDTNQIAFKKGDLLKVTRQNDNGIWEGELHGKTGEFPMSHVSLIDPNTMEPFSNGY*
TRINITY_DN73776_c4_g1_i1.p1	1413	54024	81.4	13	2	2	Y	20443	TRINITY_DN73776_c4_g1_i1.p1	0.12	0.05	LGQHCLYGFIFKMRAIIQRVKQASVTVDGELISSVKEGLCVLVGIGRDDTKKDIDYLANKILKLRLFMEDGKRWKKSVMDLNYELLCVSQFTLMCVLKGNKPDFHKAMDGEKSQQFYEEFLAELRKRYEPDKIKDGKFAAYMQVEIQNDGPVTIQIDSPTAKNETSAAGESSTSQKTDEN*
TRINITY_DN74548_c2_g1_i5.p1	975	1803	124.9	15	4	4	Y	57357	TRINITY_DN74548_c2_g1_i5.p1	0.12	0.05	DLSRFVRFGSNLFGSSLSISRRSRHLSWRLSNAFSTTSVANADFFSNAYDAVKDIKDDSKLLVGGFGLCGIPENLIQGLLQTKVKGLTVVSNNAGVDDFGLGLLLQSKQIKRMISSYVGENKEFERQFLTGELEVELTPQGTIAERLRAGGAGIPAFFTPTAFGTVIHKGGAPIKYKKDGSVEIVSSPRECRVFNGQSYIMEEAISGDFGLIKAWKADKNGNLTFRKTAANFNPPMAKAAKITIVEVEEILETGEIPPDQVHVPGIYVDRIVQGEKYEKRIERLRIFKESGDRKAQSEDDLLRERIIRRAALEFQDGMYINLGIGMPMLASNFIKPGITVHLQSENGILGLGPFPREDEVDPDLINAGKETVTTLPGAAFFASDESFAMIRGGHVDVTVLGGMQVSQYGDLANWMIPGKMVKGMGGAMDLVSSPGTKVVVTMEHTAKGGKHKILEECTLPLTGERCVDSIITEKCVFKVDRETGLTLVEIWPGTSIHEIQVQTGCQFSIDDNLEEMKQAEWHK*
TRINITY_DN75551_c2_g1_i1.p3	1511	11591	107.8	19	2	2	Y	20020	TRINITY_DN75551_c2_g1_i1.p3	0.12	0.05	MRDRLPVFTPLSSWALELLVEKCLSSAEQPLGPGEAFRRVLECISSGILLPGGPGLHDPCEKEVTDASKEMTAQEREELTATAQHYLRLQAFRQLHKVLGIEPLPPASKFRGGRYGRGGRFKRRREDSGLGDGSAKKEKKDGEEEEEEGEGGTDGTAETTGDDVAATTEAPVQDKPAEAAAAEATS*
TRINITY_DN76284_c1_g10_i3.p1	993	9954	100.8	13	4	4	Y	40076	TRINITY_DN76284_c1_g10_i3.p1	0.12	0.05	KIIDNPSIVVEREINLEKDVVLYFGSDDHWMYALDGSNGSLLWKHQTADETGSVCMTNGPAVYCGADDSYMRAFHANNGSLIWKFRTGGAITSSVRISDSGNLYFGCLDNHIYCVSSSGVLIWETTIGSPVWATPALASGGRLVFIGGLTEEPGTGLVHALDGETGESIWSSLIGGIFASPAIDERRNIVVFCTVRPTCHGIRIDNGEELWQLEVQSEVYSSPSIHRETGMVYVVCLQGTFYAMDIETGNIHWKKSVFIPEIRSSPLILDDGRVFLATGGGMVLHMNSKNGDVVWSKNIDDSEIFSSPKLGTNGLLYVGTIRGEMVALNATTGERVWSYTTDGPVVGTVRINTPHVNYTGMRQQFNE*
TRINITY_DN76100_c0_g1_i1.p1	552	1501	169.6	21	12	10	Y	74377	TRINITY_DN76100_c0_g1_i1.p1	0.12	0.05	MSFAMGLSRFSARNTLKTIFNPNVRRSLSTVNKSNYGQAVRGFSVPFRSYASEVRGAVCGIDLGTTNSCVAVMEGKMPKIIENAEGARTTPSVVAFASDGERLVGAPAKRQAVTNPQNTIYASKRYIGRRFNDPEVQKDIKNLSFKIVKASNGDAWFDVQGKMYSPSQIGAFVLIKMKETADSYLNTTVQNAVVTVPAYFNDSQRQATKDAGQIAGLNVLRVINEPTAAALAYGMDRAEDKILAVYDLGGGTFDVSILEIQKGVFEVKATNGDTYLGGEDFDNALLQHLVKEFKRESGVDLTQDNMAIQRLREAAEKAKIELSSSIQTDINLPYITVGASGPQHMNMKLTRSKFESLVNDLIQRTIEPCKKCMKDADCSMSDIGEVLLVGGMTRMPKVQQLVQEIFGRAPSKSVNPDEAVALGAAIQGGVLAGDVKDVLLLDVTPLSLGIETLGGVFTKLIERNTTIPTKKSQVFSTAADGQTQVEIKVCQGEREMAADNKTLGQFSLVGIPPAPRGVPQIDVAFDIDANGIVNVSARDKGTGKEQQIVIQSSGGLSKDEIENMVKQAEMYAESDRERKEKTEAVNHAESILHDTESKIEEFKDQLPQEEVSSLKEEIARVREVLADTENSSAEEIKEQYSELQQKSLKLFEMAYKKMASERDGGAQQTEEPDQEKKQGES*
TRINITY_DN72115_c4_g3_i1.p1	1199	54108	107.1	27	4	4	Y	20008	TRINITY_DN72115_c4_g3_i1.p1	0.12	0.05	MAALRLVRPFHAVVLARQTVPVVKSVQRTFANRTSVNGTRCMYLCSFKRFQSTVTTEEGTDTATETEKPKSWFIRWLHGEIPERKVATKEEINERRVLLEKVQEMYFSNPPKAPGVEFYTEAFHLLIKYNDRVGVENLYEVMKEEKIPADDKLIDEIESYIVKAREEAWYN*
TRINITY_DN73279_c0_g1_i1.p1	966	9672	113	14	4	4	Y	31737	TRINITY_DN73279_c0_g1_i1.p1	0.12	0.05	EPLISRERSGSKVLFSNMAVLGFASEYENKSFYDILNPPSAPCIDFNNEQGFSFPPVADPAQFLNQYTSGDDKIKIQFAHGTTTLAFKFQHGVIVAVDSRATAGSYIASQTVKKVIEINPYLLGTMAGGAADCSYWERVLAKQCRIYELRNKERISVAAASKLLANMVYNYKGMGLSMGTMICGWDKRGPGLYYVDSDGSRLSNNIFSVGSGSTFAYGVIDSGYRDDLSVEEAYDLGERAIYHATHRDAYSGGVVNMYHMKETGWVKVSQNDVGKLHYKYQDEKKR*
TRINITY_DN67382_c0_g1_i1.p1	837	9834	128	17	5	5	Y	35150	TRINITY_DN67382_c0_g1_i1.p1	0.12	0.05	PRKSKMAFWRCARQAGTFLQKHGVRYCYNETRQNLAINKNTKIICQGFTGKQGTFHSEHSIEYGSKMVGGVSPGKGGQEHLGLPVFDSVAEAKRETGCDASVIFVPPKFAKDAIMEAMDAEIGLIVAITEGIPQQDMVKVKHRLVRQNKSRLVGPNCPGIIKPGECKIGIMPGHIHKEGSIGIVSRSGTLTYEAVHQTTIAGLGQSLCVGIGGDPFNGTNFMDCLDIFLKDPDTKGIILIGEIGGGAEERAAEFLMEHNQGENAKPVVSFIAGLTAPPGRRMGHAGAIISGGKGGAENKIASLKKAGVIVTNSPAQMGNTMKEALEGELDS*
TRINITY_DN71674_c2_g3_i1.p1	1124	53955	81.44	16	4	4	N	30513	TRINITY_DN71674_c2_g3_i1.p1	0.12	0.05	MADAGPAGGGRGGFGRGGFGRGGRGGRGRGRGRGRGRGRGKPDDKEWVPVTKLGRLVKELKIKSLEQIYLFSLPIKEFEIIDFFLGAALKDEVLKIMPVQKQTRAGQRTRFKAFVAIGDHNGHVGLGVKCSKEVATAIRGAIILAKLSVIPVRRGYWGNKIGKPHTVPCKVTGKCGSVRVRLIPAPRGTGIVSAPVPKKLLQMAGIDDCYTSARGATATLGNFAKATFEAIAKTYEYLTPDLWGENKFTKVPYQEFTDFLAKPVLPKTAPASQPEQPAAPAGKGF*
TRINITY_DN75488_c0_g1_i1.p1	288	668	235.2	20	25	25	Y	183040	TRINITY_DN75488_c0_g1_i1.p1	0.12	0.05	NAGEMVKQAKVLAQAMSFLVNGIKAQAEGEEDADLQKRLLAAAKNLADATAKMVEAAKGAARNPNDAKEQQRLREAAADIRLATDAAANNALKKKLIKRLEDAAKQASAMSTQLLTAADHTSSANRNPTSQQLLQDQLKPVQEHVEKLNQTIQDSMNNPNNPTTQLNLINTSKDFIPPGTKLVAASKAALPTIGDPVASTQLGSFAKGTAAALAELRDAANKAAEACGSIEIDSALEGVKSLAQDLEALEKSADEGKLLPLPGESLESSSLDLGATSKTVGSSMAQLLTAAAQANENYTGIAARDTANALRILTDAVRGVAAALEDREDQKNIIKAAQEVMRASAQLLEEAKKATSNPNDPNNQQRLGRVAKDVSQSLKNCINCLPGQKDVDEAIQRVSKASELLASEDFPTSDENYQKLQDKVNESGALLNLAASDLVQASRGSPNELAVSSQKYSKSFEDLMNPGMQLAGQTTDEDTKSALVRSLKNTSTASSKLLLAAKSLAADPNAPNSKNLLAGAARAVTDSINNLLNTAMTAAPGQKECESALRNIQAVSNLLENPVEPVNDYSFFDCLDSVSDNSKALRDGMTDVSGNAKKGDMSAFDDAVKTVADAVIKLTEAASQAAYLVAISDPSSVAGKPGLVDASQFQRARHDIQKACDDLLNPASTQQHVLQSATAVAKHTSNLCNVCKAASAKTNNPVAKKHFVQAAKDIANNTANLVKSIKVLAKEPSSEHRKDCAQHIVPLIDSVDDLNTYASSPEFAAVPAKISEEARSTQVPIIMSGRSLVTSSSNYLNSANALAMDRNDASRWPLFNQHGKALADAMKRLLQTIKDSAPGQRECDEAIENINRTINKLDQASLAAIGQNLEPNPEGTLKEFQDRMLQSVAQIRDAIDPLASAAKDSPESIGHRVAKLANFIEPVAEAAISAASKMPHSQKQTDLLDQTKTVAESATELLYAVKDAGGNPKSANAHPIVDDAAKNMQDAVQDLTDTLEEAASETGAVTGLVESISKAMNEFEQNTANIWMQPNARGKTAVQGAPPETEDVQPFVHYQEKMTKTMKDLSRKGQDMVGRAGTDPNQLGPLGKDVTRLYNALTQDAQGAIQTASSPEVAERVRTGVQALGASCMKLVQNGGDVQANPRDPISMRDLADAARKVAEKISHILAALQSGSRGTQACINAATTIKGIVSDLDTTVMFATAGTLNPEKDGEKFIDHREEILTSAKSLVEDTKSLVPAAQASQDVLANAAQSAVTSINKLSDCVKLGAAALGADDTNAQVMLLNAVKDVASSLYNLLDSAKNSSGRHGDGAGEDLKHTAKDMIAKVSSLLMTVKSVEDKTSRGARALDSSMDAIKQAVVVVSSPTLAVKEATPEDLIRSTKPVTLATAKVVAAGNSGNQEDIAAAANMGRNAVTALLTTCKAASAKAETEEVRNAVIVAGRESGTAFNSMLAQVHIVLQKPTHDKRQGLVAASRKVADCLGALVKSAEALKGSDWVNPEDPNVIAENELLGAASAIEAAARKLAELKPRERPRQADESLAFEEQILEAAKAIAAATSALVKSAATAQRELVASGVVCSTSSDPSEDGQWSQGLVSAARLVATAVNSLCEAANATVQGNATQETLIASAQQVSNSTAQLLLACRVKADPNSAGQKRLQAAGKAVKRASDDLVKAAQNARVFEEQSVTVIINQKWVGGIAQEIQAQEAIIRKERELEVARKKLMQIRQARYKEDEDSS*
TRINITY_DN74177_c0_g1_i2.p1	420	9463	204.9	16	17	17	Y	126474	TRINITY_DN74177_c0_g1_i2.p1	0.12	0.05	SKYFEKSRFVVVFVVFSQLMVSECVPLHNGTNLRKVEAQINENKDPVKPRVVPKVKDQEGLTYKLKNDDRCKDDIEDFCTKESRSGGNYDLLLCLQNQIKEDELSDECHQAIWEYKSKLVHNPVFEGPAVEICKEDWQKIDACKAVQRDSGELVPCLVENKDGIQNSRCKHVVSKLAQILFSDYRLLKDFYKECTDDVKKFQCGRVDALEEGDLHTQGSTLECLEDNEVNLTAGCRHKVLRAAELQSDDYHMNRALYYACREDREHFCPIVEAGKGRVYACLMKKKFHPEMSNECRQKLTTKQKVEAEDYKANFPFLESCKDEIRAHDCQPKGGTPADLAHVLLCLEAAINDGATVSGKCQQHMKELQEELMEDYSINPDIVAKCETEIKTHCGRVEKGGKTLDCLMEKAMEKEGKDNRIEFSSECYEAISNLLKETGAGGDFKVDATLRTQCQAAANKLCSDAKNDMSVLSCLMENLDNKDLGGQCKEQLLHLQFFLARDFQLDEALYRACRKDAHEICANSNLGDTDKDSAPPGMTLSCLYRHILPDMNPDPQKKVSKMCVAEVMRTMHQRASDVRLMPHIQMSCISDLTTYCVDKVEPGEEIKCLQENYEKLGEKCQKSIGEFTQEESEDIDLDKTMVKHCADMVKEFCSDLLKTNDADGILPCLYNNKYDHKMDPKCRAELDHRELIELKDYQFSAMFKKECRKDVQAHCSHAKTKPDVIECLSGEVRKAIVGEKDHKISEDCRKQLHVEKLRQAEDIEFDPKLYGVCKDDVKKLCLHVHKDGPAAVLECLKQAEGDLSTECSRKIFEREKAEVADAELDVRLFKVCKAVIKKFCMDIRPNKMLHCLQKHKREMAKDDECRTLIFTRQKNALKDIELMPGLAKACRKDIRDFCSDATNNDQMIPCLKKNIKDLSGDCEEFIVDLEKEAALDYRLNPSLAKACSKEIDNLCQDINPGHGEVMECLKENFKKIDNAKCRAEIKEALIEERTDIMADPVLHEACSRSVSKHCDNINHGRGRILQCLMNVLEKHEIVERECRNVLKSRKEMWAGFGVAAPDSLTDLASVVSSSPRRNYFFIVFSCALAIIFIGGLISGRLTKRVAREAKNR*
TRINITY_DN14397_c0_g1_i1.p1	1195	10044	96.2	11	4	4	N	26362	TRINITY_DN14397_c0_g1_i1.p1	0.12	0.05	MAKQSLTIQDWENTWENNTIPWHLDHVNTNITENIEFLTDSQPNCRIVVPFCGKTLDLLWLVKQGHTVMGIEVVQKAIEDFFRENNISYEKKIVDANSHCYMAFEGRLQIFDIDYFKFNSSLAGGKVDGIWDCNALGAISQEYWTKYLQTSLELLDLPRGRILLESFLYNQDEYPGPPFSVPREELSRILGDSYEIELLNRKPAEEARARFGQSWLYKTLLSIKHTS*
TRINITY_DN67382_c0_g1_i2.p1	837	9833	128	17	5	5	Y	34998	TRINITY_DN67382_c0_g1_i2.p1	0.12	0.05	PRKSKMAFWRCARQAGTFLQKHGVRYCYNETRQNLAINKNTKIICQGFTGKQGTFHSEHSIEYGSKMVGGVSPGKGGQEHLGLPVFDSVAEAKRETGCDASVIFVPPKFAKDAIMEAMDAEIGLIVAITEGIPQQDMVKVKHRLVRQNKSRLVGPNCPGIIKPGECKIGIMPGHIHKEGSIGIVSRSGTLTYEAVHQTTIAGLGQSLCVGIGGDPFNGTNFMDCLDIFLKDPDTKGIILIGEIGGGAEERAAEFLMEHNQGENAKPVVSFIAGLTAPPGRRMGHAGAIISGGKGGAENKIASLKKAGVIVTNSPAQMGNTMKEVYLSSL*
TRINITY_DN69228_c0_g1_i1.p1	864	10948	130.1	18	4	4	Y	27891	TRINITY_DN69228_c0_g1_i1.p1	0.12	0.05	RHVCKMAAAKQLRCLVTGGASGLGRATVKRLIQEHGAKAVILDLPSSNGQKVAEEIGKDCYFCPADVTNESQVQKAVEYMKEKCGGLNTVVNCAGLGVAMRTLGKDGKAHPLDKFEMVLKVNTLGTFNVIRLCAEEMINNEPDKGGERGVIINTASVAAYEGQIGQAAYSASKGAIVGMTLPIARDLARHGIRVNTVAPGLFLTPLLEGLPEKVQNALAKSVPFPNRLGDPDDYAHMVAAIIENPMMNGEVVRIDGAIRMQP*
TRINITY_DN73964_c0_g1_i1.p1	1277	11799	80.65	11	2	2	Y	23165	TRINITY_DN73964_c0_g1_i1.p1	0.12	0.05	MSDREDFKIYVGNLAYDVTEREVRQHFEKFGDVDEVFIATDRYTRRPRGYCFVTFRDIDDAKDAIHSANNTQFAGREINVHRALPKRASRYDDRRRRRSPSPRRRSKSPKRQSKSPRRKSRSPRRRPSNSPQRQSNSPRRRSSNSPQRRSSGSPRRQSKERSPSPKRRSPSPKRRSPSPKRRSTSGSPRRKSTSPSQ*
TRINITY_DN75210_c0_g10_i2.p1	992	1862	151.2	31	4	3	Y	28217	TRINITY_DN75210_c0_g10_i2.p1	0.12	0.05	ARSNRVALEASRKFIVGGNWKANGSPDSVKKLIKDLNDGEVTSKDVEVVCAPPFVYLQEAQSSLRKDFAVAAQNLWDKDPGAWTGEIPAQLLSDMGIKWVVLGHSERRENCGETSQIVAEKTKFAVDNGFSTLTCIGEKLDAREGGKTFDVLDEQLKPLAETLSEDDWEKVVLAYEPVWAIGTGKVATPEQAEETHAYIRQWLAENVSEKVSESVRIQYGGSVNDKNAAELGQQPNIDGFLVGGASLKGDSFTTIINSV*
TRINITY_DN75353_c0_g3_i1.p1	997	2511	117.6	17	5	5	Y	40412	TRINITY_DN75353_c0_g3_i1.p1	0.12	0.05	MTFVQSFVLLLLFAGSLEAGSCRNNHHLKSKYKRTEVPTAVTSPPATSTINADTSTTARKLVCYLDFEKQAESGTSIKDKSENSNNGYRERGLLLVNFKGCGNAAYLYCGDILFHGDTFQAKPYSGITIAAWVRLLELPGSHSIFDTIGSSHECGQYHFEVNDGNVRWFHRNETQQTVFSVDATGGLVKQGTWVHIAGTYDGAIGKAKIYVNGDLKNMSVNEYGGFLSRDWNMRVGIGDHKNFRPVLGFVDEFRIYNYAVTKKEITDMVNKCQFQTGSTAGAVAPVAPAPPVAVGATAPATAPATAPATAPATAPVAGKPPFSVTHDAVLINDDKEKENTDSKAQEMEETILKRSKIFRKHRHHKKNWD*
TRINITY_DN76090_c0_g1_i19.p1	1235	11078	81.8	11	3	3	Y	12739	TRINITY_DN76090_c0_g1_i19.p1	0.12	0.05	LKMPSGGFGISGGIKGPKGDGDSSGSETSDGKGGRIKRKLKMPSGGFGISGGIKGPKGDGDSSGSETSDGNGGRIKRRLKMPSGAFGISGGIKGQKGDSDSSGSETSDGQGGRIKRKLKAPKVELEGKA
TRINITY_DN76090_c0_g1_i6.p1	1235	10615	81.8	12	3	3	Y	11760	TRINITY_DN76090_c0_g1_i6.p1	0.12	0.05	LKMPSGGFGISGGIKGPKGDGDSSGSETSDGKGSRIKRKLKMPSGGFGISGGVKGPKGDGDSSGSETSDGQGGRIKRKLKMPSGGFGISGGIKGPKGDGDSSGSETSDGNGGRIKRKLKM
TRINITY_DN73636_c0_g1_i2.p1	1119	10053	121.9	15	5	5	Y	50039	TRINITY_DN73636_c0_g1_i2.p1	0.12	0.05	MEGKKKEDKPVVCFLQPDFIQLVKGQESPCFDVAVLDDATVFHVRLRQCTAKAKGTECTENGHDSHEAGASSSTKVFLKVLGDGESLDDDEKVKAASSESFGEEAAGETELLLIIGEILNEKKEKEDGITVFLRRKNSAESVKCDVLLQPSKDLLYSRSKGILESRVLEKRKVAIVGLGSGGSFIAVELAKAGVGHFVLVDFDRIELNNIARHVCGLSDLGRLKTNVLRDMLLNKNPFITIETHCSDINKVQEARKILKNCDLIIAATDNVRSRLNINSISIEYNIPTIFGKCSVRAAGGEVLRVRPNDGPCFSCVFTNQSLEASQEEVSSFRQARASQPTYVSDEDVEATIQVGLSSDIIPIGTMAVKLALVELCRGEDSALAPLEKDLAAPYYRWANRREQEFAGYPEDGFAMFNQPSVLRWYPVDFERKEDCTACRPLPQISEEEAAFFGS*
TRINITY_DN72015_c1_g2_i4.p1	1378	9967	111.1	14	4	4	N	39056	TRINITY_DN72015_c1_g2_i4.p1	0.12	0.05	VLAAAALLGRKSDSATTCRAAAVKKKGVKVVHGKEIPWNLFTPKAPYPGKVIENDVHPQTLTEDTGDANWETTHVTFDHGGKVPYIEGQSIGIIAPGPDKKGETPARIRLYSIASSAVGDNQNSKTVSLCVKRVVEVDGKFANREVGEDKPDKAGTAFPENKVYRGVCSNHICDLSVGDDVMLTGPTGAEMLLPEDPEANIIMLATGTGIAPMRSYCRLLFNDKVGADGDGSRKFKGLAWMFMGVPYSKSLLYDDEHQEYVSKYPGQFRYDYAVSREQKNAAGQKMYIQTKMAEYADELWELMQSPKTHIYMCGLKGMESGMAECFSPIAEKNGKDWAEFAKAMKKADRYHVEVY*
TRINITY_DN73821_c1_g1_i3.p1	1150	9855	99.38	16	4	4	N	30791	TRINITY_DN73821_c1_g1_i3.p1	0.12	0.05	MAEDGERVMQEDSGSQDGKGDSRGDGAGRFSGYSDNKELSSKSLKIQNKVYYMDVKENRRGRFLKVTEIPPNRMNKSRLMIPMSYVPEFKEKLTAFAEFYASLDPAGEATGRDDDQLGRPLKSDHIKKNNRRYHFDLKQNKRGYFLKVAQPVWSSSPNNNRLAIPAQGIADIRNSLSEILDEFGTDEEEEELNLPEPQEVRVEQKRFYFDVGNNNRGVFLRLSEVTNNYRACVTIPRRGWERMRDALNDLCDKLPEEEEERQGGDYD*
TRINITY_DN76051_c0_g5_i1.p1	541	9123	174.8	17	12	12	Y	111678	TRINITY_DN76051_c0_g5_i1.p1	0.12	0.05	TVTAVNTTGDEIIKHSGVVEAEILRDKLDALNRRWKIICTEVTDRRERFHEEDMEYEEFADECRDLTQWMNEVEVALAQRDPSPADEDGLQHQLEKVKDLEEEMLGKEESVRSIRKTGQRLQTKPILSKPSQEDVKRRMEAVESHWQRIKLAVPRRRKNIDDKLRDLKKFTENLEELYIWTSTTKDLLDTQASLGKISDDHRNVEEIKRNLATRRPVYDEVNNTYDKYQEESILSTTAIPSSTHDKWRKMNADWGTISRHVDQPRMIVEQPISFTGTQVVCTTPDILITHADDEEKTTPWPKFDKAVSELHDWLSLVEDVIKNQRIMLGNVDEMQRLTNKQKQSVDDELRGKQYLLNDISEMSFKLEEETGNESHKNILRHQIQSLKEHWHNVQQQSNDWLTRINLMWDLWRQYEQIKNELEAWLTNAEERLNKAERGTGNTVAELEELLQEHKSFREEVESWRPRVDRLNDLGEELIREFPEHNPSDIRLTSHRDTQRYNKLASRCDERKDKLQEQLTRLVQFHENMISALTWLTSAESKIAELDSAVDAAEEHPDLTSLKEELKALESDINAHQDTFASLNETGQVVMADLAPSEVLTALQSKLDDMNDRWNSLNARSVDVGDKLDGGATEWRQLFLDLQEIVDWIERAIQQLEAQKPVGNNLETVTVQNDTHQTFKNKMNMQRLVIDRALESGKRHLENYDSLHPASPSRTHLADNLRGQLSVIRDRWPTLVKNSDTWQKTLDEALRLLNLLEKNMRDLDVKLQEAENYSNKWKPVSIDIVQDQSDNMKRFHTIISPMQGMFDDVDGVENNLRRCNVILPSPFQARIDDLHRRWKELQMKMLNRENTIQENITEYDMNITQEPLQASVIRPWERAISANKVPYYINHKTETTQWDHPKMTDLYHQLAELNDVKWSAYRTAMKLRCIQKAAGLDMVEKNAVVEAFERHNMH
TRINITY_DN70107_c0_g2_i1.p1	953	9492	132	10	6	6	Y	85840	TRINITY_DN70107_c0_g2_i1.p1	0.12	0.05	GETMFRCTLTLVAIILILNQLNIAATRSLEEINTVKKEHNEKKKREVSESQNALEVHSRQKRGWGTALSALASVSFATSIGLTIYTEITKCKHYTPNDCTEPTCHYYDCPKVCKTPDVNDKFLRDQRDEMTALLNGMDETQKNVLDLSIDSASAGISNERILTKIDEINGKVDRFLFELVERDLNISKAFAARSIEIESLLRDFQFSINDILVGNEVKGIFDEWTWEGTGIFTLGLALPVLAKGTQIWRRRIAINKIYNEMRADFLARLDTELTGSSNIKSAKKQLWIRSIDHAKVKTQMKQSAKVVYEAQLASKEPSKWGVRVNTAMNAVTAALGIYTSWYLINHCQTLANDMKDEAFRVAEQREEMEKVKAVEIDPLWVDVQDEAWGAVKELLTNDTTTEWLEEIRNLTLNAEVANTTTADTIQYFIDHIANANVGTTMTLQDDLIEALDSVGYKYDCLGDKLHAINIVIQDCKTGDDTFETLYQEVAVDKNELNRPDCVNDNLVPYTSLNEFKSMVEVFAEHEGWYINCLLNSESLLYQVCNENLKGYGSSDIVARLANYSTLTTDMVDNFLARCPDPEITPLGIQNTCYLYCLNEPISTIATTVTLKESQVISIIETCPICEVDDKDVTDICHQYYCKSINVTDIVEDVEKPQTTVEYVIANNCSSKCIITDADVKVDICEQSKCREISASAIAADVKYPEDAVNDVIANCDTIVPTCSEIDDDTKTDIYTMACVYGLSAAVIAGIVDYPADAVQAVIDEFGC*
TRINITY_DN72373_c1_g3_i3.p1	877	10169	99.88	8	5	2	Y	44570	TRINITY_DN72373_c1_g3_i3.p1	0.12	0.05	AYTRSPGTLPVIFVTETMMNHVAKAMNKSPDEIREINFYKKGQTTFYNQPLPYCNISKIWQDLKQSSEADKRRMAIDTFNKENRWRKRGMSIVPLRWGVIYPGIRFTAYVAIFRKDGTVCITHGGVEIGQGIDTKVCQVAAHILGYGLTVDHISIRPATSFLNPNGSSTGASVTSELCCEAIINCCKMLKERISPIAKDMPKATWAEIIQKCYEMGVDLSAKHMVFAKAEQLLKYNIYAATCTEVEIDVLTGETEVLRTDILFDCGKSMNPEIDIGQVEGAFVMGLGYWLIEKAIYDPSSGLELTNGTWDYHPPFSKDIPIDFRVTLLKDAPNPLGILGSKAVGEPPQCMSCSCLFAVQDAIYRAREETGHDKDYFPLDGPATVEVTQLKCLVDPSQFII*
TRINITY_DN72831_c7_g2_i5.p1	840	10199	125.1	12	6	4	Y	69664	TRINITY_DN72831_c7_g2_i5.p1	0.12	0.05	MFAIQLLGVTLAMLFLHADGIGPFDLRQDPRYSPAPLEPGLVEGDFKLTQKQEVNLKMYKNVYGPSSRSASGRESERWPGAIIPYVFDCSVANLPSAIEATKKAMAIWEKNTCIRFVERTNEKNYLELFRSGGCWASFIGYQNRKTQISIGDGCDYEHVMVHELGHVIGFWHEQSRPDRDHYIEIVWDNVIDSMKYNFDKVVDGAVDSVGEPYDYASIMHYPFNAFSKDWNKDTIIPKRPLNGKRPYIALTQSDARQANIMYKCSAVIKKRNEDLQRLRRSPVIPVMNDDSCMDDYTYCPDWTKNGECVTSANPLLMVCRKSCGNCGPCVDQNPSCKSWADYGHCDKNPGYMWINCKVSCHICNPGQTPRPPTQPPRPTTEKTTKPTQPATKPTQPITTKPTINPPVKPKYRGLKCEDRDDRCPKWASTGQCGTDSWVYNNCWLSCKRTDLCDTQQPRPSGSCSQPFGLGWDRTLPDSAFQASSSFRPGGGWEASANNARLYMRDDHTNKRIGTWCAAYGQTDGQWLQIDLGQVKYVSAVATQGRDRYFEHVETYELSFSQDGSRFKKYKENGSVKLFTGNCDHVTPVINKLAQPVRARFVKRSEERRVGKECR
TRINITY_DN73843_c1_g1_i1.p1	1079	9953	137.9	15	4	4	Y	37473	TRINITY_DN73843_c1_g1_i1.p1	0.12	0.05	TFPKYLNEPREDFPAVVLAKDLGVSDAATATECAQVCKDNFQETLNKCGAILFRGFPIKDHQGFSDFFNGLSKFNSMAYVGGAAPRIQVGRDTYTASDEPPEITIEGHNEMAYMHTWPDVLFFYCDKPAGPGCGGETVIIGVRDILAKLDEAMVGKFAKLGIYYNYHWADASLKKYKSWQQVFLTEDRSDVEKFMESVGAEYRWTEDGSIVFGYHRPAMINFPLTAELLWFNHATRKHASTWKYNHPTWTEFKELPYHKFPTHCYFGDKTDIPEEYIQHIREVSWNVAVGFQMQQGDVIAIENHLVQHSRLSFTGERRLLAALVQHAK*
TRINITY_DN74847_c1_g2_i1.p1	1182	9682	153	21	4	4	Y	35995	TRINITY_DN74847_c1_g2_i1.p1	0.12	0.05	MNLVRSFKLNTGAIMPAIGLGTWKSKPGEVGGAVKAAIRAGYKHIDCAHCYGNEAKVGQALTEVLNELEMKREDIFITSKLWCNSHAREDVLEACQVTLKNLQIEYLDLYLVHNPYAFAKHMVFPTKPEHRKDILGYDKKRMSETWKGMEELVHKGLCKAIGISNFSSAKVKALLETAEIVPATNQVELHPFLPQLGLRKFSEEKGILITAYSSLGSPDRPGFGEADPVLMAEPLVKEIAAKRNCSPAQVLLAWGLINGCPILPKSVNEARIKQNLETYNVKLEQEDMTALANIGKKFRYLTMQIFYLDGETPEVYWDGEQL*
TRINITY_DN72283_c0_g1_i7.p1	577	9155	202.1	16	13	13	Y	97353	TRINITY_DN72283_c0_g1_i7.p1	0.12	0.05	MAAVNWLCVPLKRSSSSEVDFRKPLEKFIKSTFSSDIYDELKDSISELNKLRSNAVNRAPERHQSSLDTLLRYYDQLVSMESKLPISENQIRITFSWYNAFDKGSWLSSDKAALASASYEKMCLLFNIGALQSQIAASQNLTSDDGLKTAAKYFQASSGTFQMIKDQIFSVLHQIPTADLSLESLSALIAIMLAQAQEAFCLKAIQDKMKDSIIAKVAAQTSDFYNTAVQAANVTAAKQLFDKEWIPMLSGKKRYFTAISEYHQATVAKDKGTYGEQVSRLKVAVDYISDTVRVSQGTVNVQTWSEKINRAHSEAKKDNDFIYHEQVPQPSALQAIGRAALAKSVPLGPGPVTSNFKDIFEKLVPTAVHQALQAFESRQAEITNIEVGRSRAASQELKGILASLNLPAAIEDLSGEQVPKSVLEKAASVRETGGLGAIDHQLQALPDLLNRNREILDEAVRLLDEEERQDTQMREHFKEKWTPKPSAELTVNMREECAKYRAIVENATNADKVVKEKYNAHRQAIELLSKSDQEIASSLPTVQTSGQTASPVVLELRKLMEEVETTQAEREAIESEFTSPSQDMAAKFLGALAADGTITDLEGITSSGLEEKYNPLREQVEDSLKRQETLVNKIKEKNDKFVAEKTSGQAASEREKLLKDLAAAYDVYTELTSNLNEGTKFYNDLTEILLKYQTKISDLVFARKTEKEDLSRELQQSLANAPAGAVPNAPKHHDAPERPKAPARPSRPPRKTDPPQTPPVFQQPPPLQQTPVPQQPPVPQQAANLPPQYPAQGYPQSPNPSAPYPSPPGGYQPIPAPGYQPYPNYAPPGGIASIAPGYPGYHTGATLPATWHYQGQGYPQQQQYPYPGYPYQGPPGGYPRQ*
TRINITY_DN70556_c0_g1_i1.p1	626	10130	149.4	13	8	8	Y	93711	TRINITY_DN70556_c0_g1_i1.p1	0.12	0.05	ILKASRKTCASFKMGFGTQLCVVLLCINAVVLRANEIDFFSGLIQNASIGMQRDNDEMVYCYQRKNGRTNTKLQATTHIRDHFMGEMLHGNFITTAQIKLKELKAQFVLFSIQSTDKRDPLFTWWLNAARKQVGFTYSYSKTKERTSLFTDVPFTTGNWFQLTLKFRGFHKRKPFVEFYMNENKMVERPLRDFKAVILNTPRNNITISLADMWGRISTMPRICMRRLKVFTDANVEDVISQCPKPAFTKEDLRQLEERINASVTATCDQAISKMMEQMQSMLNTCGVCKRRPVLLTTPPPTTTRPTKSLDDPCPPGLSSCHPQATCTPNVLASGNQCKCILGFAGNGYTCGKDSDLDGFPDKDLPNCLDRHCMKDNCIDKPNSGQENIDGDEFGNACDEDNDNDGILNNRDNCPLHYNPSQLDSDGDRIGDTCDNCVKTRNRDQKDTDKNGKGDACTNDVDGDTIIETDNCPYIANKDQKDYDGDGFGDACDNCPRVANPGQDDVDQDLVGDQCDSNIDRDKDGVNDEYDNCISVVNPGQLDTDGDGIGDECDTDDDNDGVADEQDNCRLTANADQEVDPLSPKYGLACKNDYDGDSVENNLDSCPENKDYSSVSFYEYQTINLDPKEAEQVDPVWKVLNEGKEILQAKNSDPGLAIGKQSFRGLDYYGTIYVDTEQDNDYFGLIFGYQSSSKFYTVMWKKVAQIYWDTEPFEAKGKTGLSIKVVDSVTGPGPKLRNALWSTQSTKNQVRTIWHDTNELGWTSRTAYHWDLRHRPRTGYIRLKVYDGTKTVIDTGVLHDMTYSGGRIGVMSFSQEQVIWSKILYRCSDAPVDR*
TRINITY_DN66868_c0_g1_i1.p1	1295	9876	112	16	3	3	N	28109	TRINITY_DN66868_c0_g1_i1.p1	0.12	0.05	NKMIKIAAHVLENTAFRCSLTMTEEAADEATDSLEGFLEDLPGTRADLPAEVEDPNFMQHHVKSFFEIPAPVNFVAKAIRAVPFCHEDYAKLQILSRLLSSKFLHREIREKGGAYGSGAKVGQNIFSFFSYRDPNSFETLDVFDRSATWASSGQFTDEDIVEAKLSVFSQVDSPVPPPYKGMTLFKQGITDEMRQVHRDRLFAVDRDALVDVAARYLSDAQRMSSIAILGPPNEKLAQDNSWTILKETPNN*
TRINITY_DN68962_c0_g1_i1.p1	627	9130	171.4	13	9	9	Y	99055	TRINITY_DN68962_c0_g1_i1.p1	0.12	0.05	CSIFEMSSANQMMFAAGAMLRRRFRLAKISAHLNAFSCRTGFAADRDRRSYSTNGTPKLNKRLKETSECVIIGGGIMGTSIAYHLAKAGMKDVVLLEKTELTAGSTWHAAGLTTTFNAGINMKKVHYYSVELFKTLEEETGQQIGWHDPGTLRLACIPERVDELKYQMARQGCREAEQYLIGPEKIAKLHPLLNMDKVLAALYNPGDGHVDPYSLAHAFAIGARKYGAEFYMPAPVRGLNQRENGEWDVETDHGTIYAKRIVDAAGFWSREIGKMVGVEHPMCPIHHQYMVTTTIPEVDALKTEIPVIRDLEGGYYARQERQGILIGPYESVEKMKLQDDWWDSVPPNFGKELFESDLDRLSEHIEAAMEMIPVLKTAEIASVVAGPITYTPDVLGLLGPSHEVHNYWLATASGYGIIHSGGFARYLAHWIMHGEPLHEMSDNDPGRYGKWTTKEYVHEKCRETYGFNNILVYPKEERPYGRKMRINSIYDKLVSKGAEMGVHAGWEQPNWFAQPGDGGYQPSFRRTNWFKPVGRECELVLNKVGVIDLTPFAKFEITGSQATEFLDYMVANKLPKVGSTNISHLITPRGRVYAELTITTLAPNHYFVITGSGSEYHDLRWLNDHARQYKDVTITNVTDEIGTLGIAGPRSREVLSKLTDTDMSHGKFKFLTTKDMEVAGIPVKAMRLSYTGELGWELYCKMDQLEGLYDALMKAGEEFEIGDFGTYAMTSLRVEKGFRAWGSEMNMDTNPFEAGLGFFIKLDKPTDFIGKEALKKIKEEGLNRKCVCLTVDTTDVDPEGDETVWHDGKVVGVTTSGCYGWQVKKSVAYALLPVELCEKGQEVQVELLGERCLARVENDPLVDIEVVRHRKMLKEQKNKSK*
TRINITY_DN70301_c0_g2_i1.p1	1138	10049	80.39	16	5	5	Y	38550	TRINITY_DN70301_c0_g2_i1.p1	0.12	0.05	ACGSSLENTNSAYEIFSVFIRIYLRMSDIGLNDHHQETIINYLRFARYNRGQCLRSVDACFQEYKDSHVVEDTYTLEEVLEMLESLQSVVRGEVESELINTAHTNVLLLRQVFSQAEKWYLNLQADISELENRELIEEIAKFEEREFSAKKTVSQTSVSSKLAQKPKLEPLGDGSGSALLQMEINRLQEENARLREKIKMSESMAASVLDEKSKLKADLAKTQSELLTMSHSADGDELKELEKRMESVKLEMESVRKASSVGGDKSSEISEQLTNAKHEILRLQHDLQEKEKELTKKFNETTQYTNMKQMLQTKNEQMKKLRQRLKKYEPDFES*
TRINITY_DN72503_c1_g2_i8.p2	1397	10486	95.29	10	2	2	Y	31559	TRINITY_DN72503_c1_g2_i8.p2	0.12	0.05	MQKEALESKVGENYLPFKKEKRGKVWKPKQRRQTPATILPDDLSDALDGASVDEIAELAAVLGLHGLLTQEQSACGEADLIGKSLRGSGLRKAKPKFVSGTKQKKDNSLNAVNELDLADALEKLKSNDPNLANLNINNHKDINELNAIEMIIECIPNNTQLKSLSMANTQMHDRHAKELAQALGKNSTIESINVESNYLTGEGIKCIVQVLKNNTTIKELRFANQSQMIGSQAEDEIATVLKENKTLLKLGYSFDSRAPQVLVDQCILRNNEMARKERKRLEEE*
TRINITY_DN73672_c5_g1_i1.p1	1042	11968	99.53	10	3	3	Y	18878	TRINITY_DN73672_c5_g1_i1.p1	0.12	0.05	GAKFLRTKTIQKQRGLLKVLSKRNLHASKPVAATLTVRDAINAAIDEEIQRDDKVFLMGEEVARYDGAYKVSRGLSKKHGENRVIDTPISEMGFAGIAVGAAMAGLRPICEFMTFNFAMQAIDQVINSAAKTYYMSAGEVPVPIVFRGPNGAAAGVAAQHSQDYAAWYGNCPGLK
TRINITY_DN75495_c2_g4_i1.p1	1387	54033	89.57	13	3	3	Y	39991	TRINITY_DN75495_c2_g4_i1.p1	0.12	0.05	KNEKESVTLPNVQFTDNVAVKSIEYSHPNPVEIERGVQKTITVTARDSAGNVQDCKFDVHVNAPICRGIDPPVNGSGPCQVYSIQLTYCTASCNGNKVIFNATGRYSSRVWVCQNYDWSPSNTFPDCVDYVDTDGSPCPNGKVLITTTLPQNPAMPVTVCGDCPSGTYYENSTCKLCPTGTYQMFTGKSGSASCMKCPPGTSSEAGTKKLSGCEAICAPGYFSANGFHPCELCELGEYQSRSGSRSCNRCPSDRRCTRYQGASSLEKCGPCPSISHVEPSGDVQRLRGSVLEVFCYVNTTTPGSYNIRFAFNLDTPGQTLGSRIYQKNIKDANGKQIGLRLSVRDLQASARFECVVENKYAAVDRKSVV*
TRINITY_DN76090_c0_g1_i13.p2	1235	10844	81.8	12	3	3	Y	11087	TRINITY_DN76090_c0_g1_i13.p2	0.12	0.05	DGDSSGSETSDGKGGRIKRKLKMPSGGFGISGGIKGPKGDGDSSGSETSDGKGGRIKRKLKMPSGGIGISGGMKGPKGDGDSSGSETSDGKGGRIKRKLKMPSGGFGISGGIKG
TRINITY_DN76090_c0_g1_i14.p1	1235	10616	81.8	9	3	3	Y	15049	TRINITY_DN76090_c0_g1_i14.p1	0.12	0.05	LKMPSGGFGISGGIKGPKGDGDSSGSETSDGKGSRIKRKLKMPSGGFGISGGVKGPKGDGDSSGSETSDGQGGRIKRKLKMPSGGFGISGGIKGPKGDGDSSGSETSDGQGGRIKRKLKMPSGGFGISGGIKGPKGDGDSSGSETSDGNGGRIKR
TRINITY_DN80392_c0_g1_i1.p1	1480	11109	85.63	14	3	3	N	17278	TRINITY_DN80392_c0_g1_i1.p1	0.12	0.05	MQTSFVALFLLVSFSETLIRGEQANVRKKHLFVQRKAPLRGSSLPYREILVPENGEGSARPSLEDIIFRRSKRSTRERRSTNNDPTETLHEFNDNHNMLLVHWTGISNSKTVVVLSRQSPQTSKSTSYLYVSNNYGVKYYNQSAKLHFTK
TRINITY_DN73473_c2_g1_i1.p1	946	9825	106.1	18	5	5	Y	35276	TRINITY_DN73473_c2_g1_i1.p1	0.12	0.05	MFWKVFGARQSLILIAKGAPKQLPRNRSVFISRMLSTQEYKFETLEVTKPRDYVFQVNINRPEKRNAMNQTFWSEMVTCFTKIATDTECRAVVLSGAGKIFTAGLDLMDMASVIMSQQDDQDASRRAYHMRDTILQFQESFSVIEKCPQPVIAAIHSACVGGGVDMICACDIRWCTSDAWFQIKEVELGLAADVGTLQRLPKIVGNESLVRELCYTSRKFMAEEAKSFGLVSRIFQDRENLINGALDLASHIAKMSPVAVTGTKHNLNYARDHPVDESLKYMASWNMSMLQTEDILKAVQAGMNKEEPTFSKL*
TRINITY_DN73315_c0_g1_i4.p1	977	10320	112.4	16	4	4	Y	34950	TRINITY_DN73315_c0_g1_i4.p1	0.12	0.05	REKNMADIECVFDASGYKVGLGEGPHWDDKNQKLLWLDVFDRTDDSKGKTLHIYDPATGNDRTIKLNVPVTSVVPRKNKSSSVAVTYQRNFGFLDLETGTLEIIKTVDDDKQENRFNDGKCDAVGRYWAGTLGPEPVPTQILPYQGSLYCLDVGASSVLQKDEKISISNGLGWSTDNKIMYHTDTYERKVFACDFDLATGSVTNKRVAVQVDPEFGWPDGLCVDIEDKLWIAMYDGGQVVRYDPTNGSVISSVKLPVSKVTSCCWGGKNFDELYVTSAREYLSEDKVKNEPLAGSVFKVTNLNCKGMHAYEFDG*
TRINITY_DN73969_c0_g1_i2.p1	1183	10283	126.6	14	4	4	Y	54719	TRINITY_DN73969_c0_g1_i2.p1	0.12	0.05	RNTKKTLKRQNLKLSIFRMDSTIENTDNIAEFVTEQVEETPQVPNEEKTADDPDETGENAVENGAVVDRNLGDNSNITEPEVNVDFETERAEGNNENTDKETIEIVEIEEKIIEVLEEAKSVEDNAQTAQETLVTMNLTAKEESETQPGTSEINIEPTEPPEEATQPPEEATQPERWIDLLGNGLLKKKIIRAGKEDGSRPSTGQEVCIKCEGMLPSGDKVDVNEKLKFIIGDGDVITALDLSVPTMLENEICELVAAPRFAYGTLGREDDDEGDVPPDCEVTYTLELLSVEKGPDISNLTDEQRIELGDQKRERGNDLFRREEYSLAVHSYSRALKYLGSSASEAIVDLKIKCWNNISASHLKVEEYTAARSACDSVLEVDPDNIKALFRKGKVLHAEGEYEEAVELLRKANSLDPENRLIRKELYIVRQKFDESRQKERSMYQRMVGGLNNDNTTSENNNTFFTWPVILGITGVALGGVVAALLLSRH*
TRINITY_DN75179_c1_g1_i2.p1	1010	9985	147.9	14	5	5	Y	48016	TRINITY_DN75179_c1_g1_i2.p1	0.12	0.05	GDFLFQNCDCNISCSLLHLHKSTVQIMMGFRRYFMTFLLLSGILLSFVLITIASKKSVQHSKVLILGAGMSGITAAKTLDENGIKDFTILEGYDRIGGRMRKAEFADTVIELGANWVQGLKNNPIWDLAEKYELKGNYTVAYPQPGYYIVRDEYGEDVTSQDNHEGMAKAADALDVIVEERRTLGMVDIDVRTGLRLAGWQPQNPAQSSVEYFYQDFDAGDRPHYISARVKSFTNGTIDSTGGKQFFVFDQRGYAVLVEEMANSFLEPEDPRLLVNQVVNNIKWNNNGVQVSTVTGELYTADYLLITFSIGEEATRVQYQSDEETQAEIMTVLRNVYGKDIPDPIAFNYPRWHLDPLFYGCYSNNPIGISHEDYVALASNVSRMYFAGEATNELYNGFVHGAYFSGLNRAEKMLQDMRASGNCEIIV*
TRINITY_DN70186_c0_g1_i2.p1	1331	54088	102.5	18	3	3	Y	31033	TRINITY_DN70186_c0_g1_i2.p1	0.12	0.05	MDTKLLCTFVVFFFGISATFGQQCADKLSYCSQWPDSYCTKYEDYMKENCPKKCGYCTTVPTTASPGLDCSDKQSQSDCVRWKGYGYCADGHRYQTYMKLNCKRTCGFCGGTTKPTVATTKPTNPTQPGGSCSASNKLEGCSFDSHSCDFVDVPFDDNHDFVVKSSGGQDGKGYLSSSGSGTADLIYPLELLVAHNKDHGNMCMEFYYRIRSGSLTVYHVTNGKNYPKTSKLNLSDTQGSWKKARMSFRASQHYHIMLRSTPRSGSVDIDNVRFCDRCN*
TRINITY_DN72831_c7_g2_i4.p1	840	10200	125.1	12	6	4	Y	70669	TRINITY_DN72831_c7_g2_i4.p1	0.12	0.05	MFAIQLLGVTLAMLFLHADGIGPFDLRQDPRYSPAPLEPGLVEGDFKLTQKQEVNLKMYKNVYGPSSRSASGRESERWPGAIIPYVFDCSVANLPSAIEATKKAMAIWEKNTCIRFVERTNEKNYLELFRSGGCWASFIGYQNRKTQISIGDGCDYEHVMVHELGHVIGFWHEQSRPDRDHYIEIVWDNVIDSMKYNFDKVVDGAVDSVGEPYDYASIMHYPFNAFSKDWNKDTIIPKRPLNGKRPYIALTQSDARQANIMYKCSAVIKKRNEDLQRLRRSPVIPVMNDDSCMDDYTYCPDWTKNGECVTSANPLLMVCRKSCGNCGPCVDQNPSCKSWADYGHCDKNPGYMWINCKVSCHICNPGQTPRPPTQPPRPTTEKTTKPTQPATKPTQPITTKPTINPPVKPKYRGLKCEDRDDRCPKWASTGQCGTDSWVYNNCWLSCKRTDLCDTQQPRPSGSCSQPFGLGWDRTLPDSAFQASSSFRPGGGWEASANNARLYMRDDHTNKRIGTWCAAYGQTDGQWLQIDLGQVKYVSAVATQGRDRYFEHVETYELSFSQDGSRFKKYKENGSVKLFTGNCDHVTPVINKLAQPVRARFVKFHPRQYYAGMCMRTEVFGCNV*
TRINITY_DN73729_c2_g1_i1.p1	1112	10076	98.75	17	3	3	Y	32742	TRINITY_DN73729_c2_g1_i1.p1	0.12	0.05	MSGTNYVKNPNLSGMTVDELFHLGLNTKDDLKATFSDVKFVCLGGSSTRMKRFADFVLDRLTKEGLASGPVLSLSKTDRYVMYKAGPVLSVNHGIGIPSISIILNELIKLLHYADARDVVFFRVGTSGGLGTEPGTVVVTRNAVNGLLEPQYEQIIMGKRVSHSSELDSNLVSELLACDCGDFSVVLGDTMCTSDFYEGQARLDGAFCDYEEKHKMSYLQEIHKSGVCNIEMESSCFAAMCRRAGIAAAVVCVTLVNRLQGDQVHLEHEDHEEYQIRPMKLIITYIIKQLLKNRQK*
TRINITY_DN75230_c3_g2_i1.p1	939	9603	137.2	17	6	6	Y	58650	TRINITY_DN75230_c3_g2_i1.p1	0.12	0.05	TVKPLEGTWWYVPSAEELGVSIASSGNFEVNEYWNISNPNNPYLFYNEKEYLYRMTSGSYVDSSAVPTSRVLRLLGYAFRQWNDQWFRERDVPPIKHLENYLKPHQAQKVMNQSILIRKAKSIKTCLSKVFTSSQVKDMDDSKFYGNKADLFNIHPDEIIVGRMPNFGLGIGKVAMPYLKEGNEKMDAFIKGLSETSATGHVIPNIDIILQKGVKGYITELRNKTVSGPAEKEFIKACIISLKGVRNYLANYAALARHLAETQPEKRNPREYPFTEAQRENLIQISNRMHSLAVDKPQSFVDAAQLAFTVHCCLHLIGDPTSIGRLDQLLEPFLGATPEDEAQEIIDCFFVKLGERVKVNKTKIADRNTWGTCAVPYRSDGLFPNGDSLNQWVQQLTIGGYKNTETGKVSACNKVTMMCLKAARRLPLNAPCVSLRVHHDIDQEYLEEAAKSMLSGGAHPIILHDDRLIEGLTNVMTEFKTNFSEDDRKALTNIACDGCYEPLVAGSTEFAFTYLPLLQVL
TRINITY_DN75785_c0_g2_i17.p1	749	11047	101.1	12	4	2	Y	31935	TRINITY_DN75785_c0_g2_i17.p1	0.12	0.05	YTTIREARKSFKTKELTSFGNRINLYILEQKMHPLVVSSVLLVFLCLQFIDTSKAEKVQFNLRINEKGTRFYENVRISEKENTVTFTVPKHNDVDRSEVLNDFNLNLTITRVPDKGICHIKPLERGLPNPSEIKSNMNYIKNSRVRMKGMPMMVSSTEWTFDKKLKRKDVNPSIGIFCAGLSIYRLREIIADDMVIVQGNVTKIRRKRQTQAPICDKSAPPPPCAVTKWYMHCGFRQAGTCVYWITCKTSIINTSNHDACEFNHTWSSVVCCKIICR*
TRINITY_DN68625_c0_g1_i1.p2	930	9960	132.2	18	5	5	Y	34833	TRINITY_DN68625_c0_g1_i1.p2	0.12	0.05	MCKVTLGNKTVESQVVEDTVNPVWDEFYRFLVVNAKYQELNLEVIDNNKEKNIGVLEVQLSTLIDAEDMSVEQPFPLRDSGYESSVVCELKLRALVNRKVKYDACGEVTSVSEVEQQESQSQTKTEPTEEYVKPVPVAEKVGSEEAQNVRQRKLVSSSAVPTPESKPAPDSKPPPGERTGEIELSVTHKDNKLSVFVHSARGLQPCDSDGLADPYVRMYLLPEKSKSARRKTEVVKNSLEPEFNETLEWTVDRNEIPKRSLEVIVKNDVSFFSRAKTTMGRTIVEMSSLNLEKAEAIWYPIYDDPNDSD*
TRINITY_DN74172_c1_g1_i4.p2	1419	10940	97.6	22	2	2	N	11919	TRINITY_DN74172_c1_g1_i4.p2	0.12	0.05	MDRKVFLAMWKEIPASNEVQKQFHCNVGSEMAQQKLAANNIFTVAKRTVDGQDMLYQSLKFTNNIWVLAELKMEPHNTNVQLALKTQAMDVTKGVQEAYEAILSS*
TRINITY_DN75555_c0_g1_i4.p1	1233	10500	95.05	16	2	2	Y	20987	TRINITY_DN75555_c0_g1_i4.p1	0.12	0.05	MDDSRSISNKDYGIMKNFVTELVYRFNISEDQSRVAVMQFSSEENTVVKFYFDDYNHNKDSLMDRIANLDQSDGGETFTNLALKMAKEEVFNGKRGDRSDVRDVIVLLTDGQSHDDDAAIREAGELRDADVSIISIGVGQGEVDDDLYNFLKALSFGSDYVFKVSFTKLDTILDGVTKAACENLQET*
TRINITY_DN75555_c0_g1_i8.p1	1233	10499	95.05	16	2	2	Y	20295	TRINITY_DN75555_c0_g1_i8.p1	0.12	0.05	ISNKDYGIMKNFVTELVYRFNISEDQSRVAVMQFSSEENTVVKFYFDDYNHNKDSLMDRIANLDQSDGGETFTNLALKMAKEEVFNGKRGDRSDVRDVIVLLTDGQSHDDDAAIREAGELRDADVSIISIGVGQGEVDDDLYNFLKALSFGSDYVFKVSFTKLDTILDGVTKAACENLQET*
TRINITY_DN71737_c0_g1_i3.p1	774	9357	143.2	12	7	7	Y	78363	TRINITY_DN71737_c0_g1_i3.p1	0.12	0.05	YYLGVRFFVVCKMAELVGISNLNWKLSAAEIGQETDKLIEKIRKVYDQIGSLKQQDVCFENTIKVLGEHMAYQNTLQNILEFPQHVSPDKEIREASTLADKKMSEFEVEMSMREDVFKNLVFLQENKKGTFKDAESERYLERLIKLGRRNGLHLSQEVRDQIKEIKKRISDLGIDFGKNLNEENTILEFSEDELAGLPSEFIESLDKTEDGRRKVTLKYPHYFPCMRKASNPKTRQTLEKAFNSRCLKENTAILEELVELRQKMATILDYQNHSSYVLEMRMAETPEKVSDFLSDLTQKMTPVGKDDLQSMLELKAEECKQLGYENDEKINAWDLKYYMTKIEETKYAVDQNKLKEYFPLSVVTEGLLDIYQELLKLKFEEIINPPVWCDEVRMFSVKDAESEKLMGYFYLDLFPREGKFGHAACFPIQAGCQLADGSRQLAVAAMVANFTKATEDRPSLLMHTEVETYFHEFGHVMHGLCTQAKYPIFSGTRVERDFVEAPSQMLENWCWEKEPLKRMSSHYKDSSPLPEEMLDTLIKSRNANTGVFNLRQILLGTFDQAIHSREKADTASIMAQLSQDIMKVAATPGTNMPASFGHLAGGYDAQYYGYLWSEVYSMDMFYSRFKKEGIMNSLVGMDYRQCILEPGGSLDAKDMLRNFLGREPNNAAFLKSKGLNVDSLA*
TRINITY_DN72624_c3_g3_i1.p1	931	10151	127.9	17	5	5	Y	38111	TRINITY_DN72624_c3_g3_i1.p1	0.12	0.05	FRSHCKSLKLQCKGQRRKVSEMSWHSKVEQRKYNVKNGTNFEKISRQSEIVWKGSEKLGMARAKTANGKKTYIVARYQPAGNMMGDFEESVFKSKSKDPPSFTKTSGQSEASPVVDCSNGNPGTHQTRVIVKETRTHTPQGVKTVKTTTTFTSSSNGKMDDPSNQLKSVHISDDDKPATKPSASPHDAKPSGSFQEEGLKLHNNYRRLHQVSDLRWSNELASDAQAWAEKIARENTLRHATSEERKGNGENLAYFGGKLDEVAKNSVNMWYDEEKKYKYKKAVFKSGTGHFTQLVWKDSTELGMGWAKSPDGGSAYIVARYRPAGNMQGSFKENVFPPKK*
TRINITY_DN71200_c0_g1_i1.p1	937	11300	112.5	10	4	4	Y	35596	TRINITY_DN71200_c0_g1_i1.p1	0.12	0.05	PSLLCWQSQAMARSSFSAVCAAVLVATAVLGSCFLTGPPAAHQTPRAPQTSATGYQQEAPTETSFSWAAPLLSLGAALGVLLGVAAAPAKAITAEQFSQLTYSQVKGSGLANRCPTVESNGTEVPVTSGARLTNVCFEPKSFAVEFETDKGKEFATTKLTTRQTYTLAFIEGSLDSNPITFKEQDGMDFAATTVKLPDGEYVPFLFTVKELVAKGEGSSFKPGFTWGGEFSVPSYRTGGFLDPKGRGMYLGYDQAIALPAMQSDGQGGQEELFKETNKVFDLGKGVIEMEVNKVNQELGEIGGVFVSKQPSDTDMGAKAPRTILLKGIFYGKVVKA*
TRINITY_DN71579_c1_g3_i1.p1	1296	9979	121.3	11	3	3	Y	39547	TRINITY_DN71579_c1_g3_i1.p1	0.12	0.05	MLSTKKKYFLYFLNLVIFVLLFPISISGKEIMQAVVYKPGGAEGLSVEKVPKPMVQDGHILIRIHYFAINRADILQRKGLYPPPKGESDILGLEAAGIIDDIGSNCSKPWRKGERVMALLGSGGYAEFVSVSEVLVMPVPANFALSDAAAVPEVWLTAYQLLHLLADVRSGDNVLVHAAGSGVGTAAIQLIKLAGARALGTAGSQEKLDMAENMGAEGTANYKTEDFSEMVLKKTSGAGVNVILDCIGSSFVDKNLASIATDGRWILYGLLGGANVEGGFLGALLRKRVSLIATTLRSRSLEYKKHLVAAFSQHALPSFHTHTLKPVVDKIFKMADIQQAHLMMESNKNIGKIVVEVRKENVKEEL*
TRINITY_DN72564_c5_g3_i1.p1	973	10430	104.3	17	4	4	Y	39405	TRINITY_DN72564_c5_g3_i1.p1	0.12	0.05	CSSDLVLRALGAEIVRTPSLAGYDAPESHIGVAQRLNEEIADSVILDQYRNAGNPLAHYDSTAAEILDQCDGKIDMVVIGAGTGGTVTGIARKIKEKLPNCKIIGVDPYGSLLAEPSELNETDVTLYQVEGIGYDFIPTVLDRSLVDKWIKTEDKESFLMARRLIREEGFLCGGSSGTAMVAAMKAAKDLEEGQRCVVIMPDSVRNYMTKFLSDDWMAEHKFLELSVPDNSSKLWWWKEKVSCLDLKPLVSVLSSVTCQQVIDICSKEAYDQLPVIGEDGKILGVVTVGRIIARIVGGDVTTDGCISEITYKSFNKVTQDTTLGELSRLLDSDHFVIVVLKQLVYTGEEATEKEVASGIVT
TRINITY_DN72976_c0_g1_i2.p1	969	54018	83.13	12	4	4	Y	34726	TRINITY_DN72976_c0_g1_i2.p1	0.12	0.05	MYSIVCSVVLLYIYFAVESTTATENGYILFDLPCKDPSSAIPACSGSLGYKIPDFKKFPNFPLRDLSETRNKTVAHAKPLFGILETQNQKCSKAGTKYLCELIYPFRCRDTNVEFDGKELEATCNEGRNDCSGLKATLRDSIFNCSRRIANDPIKIPRKLTCVDFPVLNNDPYSCEANYKVFNFFGNATMLKVAADEIAVAHKMLKSSNVSDAECEQNAADVVCNLIPACSKDRRKLVSLYSRQDCRKIMGCLNKTNNANLIKGANDLCKAFPDGKTAKKYSLENVYDNKAASHAMASTMILCVAILVAQCFF*
TRINITY_DN60576_c0_g1_i1.p1	1337	11058	94.44	17	3	3	Y	22263	TRINITY_DN60576_c0_g1_i1.p1	0.12	0.05	MSYPGHILYEKTGQAPAPSKDFHQLLVGETEVTLRGWKVSVRKDQRLIPPSQRKISWDEFDDDTRMQSEITRIFGEETLSQVHALICGDWLIRLPVDLIIRLCGYLELQDIARLAQVCRKLRDVCCSDKLWENIYRAHCDTVTDKMISLAAEVGWKKLFFTNKLQLQKEMRRRDRHKDNPSNSEKLFITE*
TRINITY_DN68647_c0_g1_i2.p1	1491	11889	101.9	18	2	2	N	12367	TRINITY_DN68647_c0_g1_i2.p1	0.12	0.05	MTQYTYTYLEMEAKRGSGIVEATVTLSGYKRFVAGVQEDLGKLPLGVGITSKVMASAMEIIITSNSQDVDVHLLKMAVLSAGTLSQFQIVPNSMFADLTNGAEKLMLYIAEPAGE*
TRINITY_DN70766_c0_g1_i1.p1	1332	9750	105.4	16	3	3	N	30533	TRINITY_DN70766_c0_g1_i1.p1	0.12	0.05	LARSLALVYWWRQTRHEERKFQNYKRILTCFFIKIRPQNTMDKLDMSLDDIIKAGKKTRGTGRGRGRGRGATRGGGPTRRGRGRSNRTTPYTRSRQLPSKWQHDLFDGSGGGNRRSAIAGGLSTGTKLHISNLDFAVSESDIQELFSEFGKMKRSCVHYDASGRSHGTAEVVYQSKDDALNAIKQYNGVPLDGRPMKIELMSDAAAGQQRDTFSPRRQGGGGTRGRRGTGGRGGGRRGFGRGRGGRGGGTRKTKTAEELDAELDEYNAKGDSDMLED*
TRINITY_DN71200_c0_g1_i3.p2	937	11748	112.5	13	4	4	Y	28152	TRINITY_DN71200_c0_g1_i3.p2	0.12	0.05	AALGLVFGLAAAQPAKAITAEQFSQLTYSQVKGSGLANRCPTVESNGTEVPVTGNSRLTNVCFEPKSFAVEFETDKGKEFATTKLTTRQTYTLAFIEGSLESNPITFKEQDGMDFAATTVKLPDGEYVPFLFTVKELVAKGEGSSFKPGFTWGGEFSVPSYRTGGFLDPKGRGMYLGYDQAIALPAMQSDGQGGQEELFKETNKVFDLGKGVIEMEVNKVNQELGEIGGVFVSKQPSDTDMGAKAPRTILLKGIFYGKVVKA*
TRINITY_DN73036_c1_g2_i4.p1	1515	10910	82.53	9	2	2	Y	27114	TRINITY_DN73036_c1_g2_i4.p1	0.12	0.05	MEENGVDLEASSTREHLIYSAQCMKDDVSLVIPYLANVVKAPEFRQWELEDIVENIELDLAIAKANPQIGLIEDLHRIAYRDGLRNSIYCKPHRVNKFTTEMLLNYVKDSFVGNRMALVGVGIPHDSLVGLCESYFSAIPAGSATANQKSNYTGGEVHCEQSDGLVHVALASEGASTSDKNYLAFGVLQRVLGVTPFIKWGSNTASSRINKAVQGLTDGPFMGSTLNRSEERRVGKECRSRWRPY
TRINITY_DN73809_c0_g2_i3.p1	732	9512	125.1	11	8	3	Y	68010	TRINITY_DN73809_c0_g2_i3.p1	0.12	0.05	GEKMQNKSTEWYHMQYFMSGVNESMAPTILNLEWTNQHGCGDGDLNCNIVLQYQCRPSGQKDKHREIRNGKSEATPVYGKRNYRNQLAKERNRRGQSRIDRVYNEQWEWHDKCNIRQRNSGLFTADQNLKGGTSKYTRQNPNGNRYGYECSEERDYYPYFYPTDWIDIAVLGKMSDCGYYKRESFNIKPKGECMELYNKNVPYKENVNPWRHASKYNNKEECEENNGKWVTFHNYLEETDREKSECTRLPNGRRLIWAIPYRSEKLDQFKGNDTEKWKRCLVSLSPPDCRAAPYTRSNHLGNGKGVVSVSYPWKLPYFPSGEEQKCVLRIRYNISTNDYDPKKTFSDSNANNSPIQNDPLVLFGKPDKNKIPLQLAINTAQFGRTFQDRSHVFKIIPREKHFEGERIFNMNVRGKRGNIVQVYPAVEYDFAPKRLSIKASDCLHVQWDGSNTNPKNNDGEGRAQTDRNNMVAMEKPDRSFPHYGAVSALFDNAKVIHALLDGRHEMTSADVAVAMATSGQYNDASNVPANLENLENCNRKQLAQLDCYPPSYPGLLLQFKSGAYYYMCSRNNNFTNRSQKGRLIVSD*
TRINITY_DN74008_c0_g4_i1.p1	1159	9776	120.7	12	4	4	Y	39604	TRINITY_DN74008_c0_g4_i1.p1	0.12	0.05	MFLSFVFILLVAFIAQTDGVSSHGGIFGKKRNKVAGVPTPPNRFLCPGCLEKFNMKENGKIHCMKGEKGDKGDIGVPGAQGPEGTCDQEQIEAVVKPLQTKLEALLSSYTTEIARLRNEVHSIKSKFMHTIGSEDNPARSCKEIYEQEKYSPSGAYYLNLTGGLTRVYCFMEEDEICPAGSTLVLKIDGSKDTFNYSSPLWTNKVVHAEEDGLALFDKKETKLASYWNVPFTKICISMRKLDSSDVESLVINETSTSLYDVIADGKYRATKGGRDIWESLLPGSQVQRGCFLEGFNAHGIQDGSAGARIGVIASDQSNCTSPGSFIGFGTEGGACATSRQISCGNESGTCSKDADIPAFGYIFVY*
TRINITY_DN74493_c1_g2_i5.p1	1493	16986	91.8	13	2	2	Y	15984	TRINITY_DN74493_c1_g2_i5.p1	0.12	0.05	GTYEISLEGLHGEPGKPFHLTAGSWVYYIDPCNAFSENTDCKDVTMCQVPAGTGDSFPIAKSGIESCGNFVDDETPIVVKYSKVEDSGTNRQMVINLKCGKSVIPPTTVTQGPTTDDPITYTFTLETTNACPKKVQPNNGGGGISTGSILV
TRINITY_DN74909_c0_g3_i1.p1	1249	11266	99.94	13	3	2	Y	29798	TRINITY_DN74909_c0_g3_i1.p1	0.12	0.05	MKSIMFLSLMIFFSVLPKYSQQTFCRRPTLPSDPNATVYQQLQKIPSPQDTAQAMLANFFGIQPGKVGKRTTKEEDIVIVMDGSGSVGKCEFDEGRKALSQAVEICEEEEGDSCRQAAVTFATEVKRNFDFLPPAEASKKMSAIAYPSGSTNTQAGLAEAEKLFRNLTAGARPFSKRVVLLMTDGQSNVEKQLTIPNAGKLKNIGVKISVIAVGDHIKGIDELAKVASHPPQQHVYRIRKESDLNYVFELLWQKVKNDYKVKPYKSPCS*
TRINITY_DN75495_c2_g4_i2.p1	1387	54023	89.57	12	3	3	Y	43081	TRINITY_DN75495_c2_g4_i2.p1	0.12	0.05	KNEKESVTLPNVQFTDNVAVKSIEYSHPNPVEIERGVQKTITVTARDSAGNVQDCKFDVHVNAPICRGIDPPVNGSGPCQVYSIQLTYCTASCNGNKVIFNATGRYSSRVWVCQNYDWSPSNTFPDCVDYVDTDGSPCPNGKVLITTTLPQNPAMPVTVCGDCPSGTYYENSTCKLCPTGTYQMFTGKSGSASCMKCPPGTSSEAGTKKLSGCEAICAPGYFSANGFHPCELCELGEYQSRSGSRSCNRCPSDRRCTRYQGASSLEKCGPCPSISHVEPSGDVQRLRGSVLEVFCYVNTTTPGSYNIRFAFNLDTPGQTLGSRIYQKNIKDANGKQIGLRLSVRDLQASARFECVLENKYAVVKKSVHVSVIDSNNAVSDAGLVNDEKLYEKELLHV*
TRINITY_DN76090_c0_g1_i3.p1	1235	54391	81.8	8	3	3	Y	16679	TRINITY_DN76090_c0_g1_i3.p1	0.12	0.05	LKMPSGGFGISGGIKGPKGDGDSSGSETSDGKGSRIKRKLKMPSGGFGISGGVKGPKGDGDSSGSETSDGQGGRIKRKLKMPSGGFGISGGIKGPKGDGDSSGSETSDGQGGRIKRKLKMPSGGFGISGGIKGPKGDADSSGSETSDGNGGRIKRKLKMPSGGFGISGGIKG
TRINITY_DN76194_c5_g1_i1.p1	1222	10433	112.4	13	4	4	Y	36514	TRINITY_DN76194_c5_g1_i1.p1	0.12	0.05	MRVEMQSTWLGLAAVIFVCIQSMHSHKSHGGFKPGGVSHDHEHETDEHREYEKNVLLGEEEEGVGYDKLTREEKVKRLLKIAKKIDNNDDGLLSEEELKKWVQENHMKYLLKNAAEYVADVDLDNDKKMSFKEYEDSHFVPGTPGMPKNFRNTTRYQHGKRRFEYADLNKDGHLTIHEFLYFLNPEEGKHMRKCAVLETIENMDLDGDGALNIKDYIGEGIAEMKTGDEFVAKVKEFKEYDKNVDGLLVEDEVRDWMFPPDFSSSKHEVEHIMSHGDINEDGKMSYNEFSSIPEHLEQSRATGFGDMFKENKDEL*
TRINITY_DN76235_c4_g6_i3.p1	1335	10334	102.3	17	3	3	Y	29144	TRINITY_DN76235_c4_g6_i3.p1	0.12	0.05	SLNTPLILRLVSCSVAAANKAGNIIRNVLQNGDLGVVDKEDCSDIIEVAETEDDSNVLEQQCPIQLQHCKEEEVVVWVDPLDGTKEFTDGLIEHVTVLIGISHQGKPIAGVIHQPFYKAHENPNTTGRTIWGVQGIGAFGYEKTKHDGLIIITTRSHSSQINLDAIKAMNPTEITRAGGSGYKALSVLLGEADAYVYASKGTKRWDTCAPDAILRAAGGNMTDILGRPIQYEFNTDYMNYAGLVATLENHETLLGTIPDSVKDSLSKNL*
TRINITY_DN74930_c0_g1_i3.p1	595	2667	157.1	14	11	11	Y	93752	TRINITY_DN74930_c0_g1_i3.p1	0.12	0.05	SPTPPIIDTASPTPPIIGTASPTPPIIGTASVTPPIIDTASPTPPIIDTTSPTPPIIGTASLTPPIIGTASVTPPITDTASPTPPIIDTASPTPPITDTASQVSQITPSSTSRVYGTASSSTIPPIVAFFENITYFEYEISMTLTGISANTQDKIEGQTYKILLTLINECSKELTEEGTLYYLTFQVYLKEQICGLKEFKDEKCELSITKLECGSLITESKLVVGVNGSDTSGISNGKGGEIVEKEINDNKLGAFSVDKTTFNSTSKGEGSKPEPSKEPPQPEFNVYVIVTMEYTWKEFCGPVEVHFRERIAERSYDINIVKLKDTDIFIVNSKRNCANPDDTKEGIDVWFVALGSEADKVTIQIGNDLKDLLDSRQLRKLGNLFETKITDVKFGGKNAPQSPGMSDNEKIWLAVGITLAVLLALLIIYLCCTRKSRQTKTDEERGPGYFAMENIDGSKKEPTVLVNEGFDDHGSHTPLSQRISTFKEKPVEKKEGEYVSLKKEPEDDDKQGPKDGDERKAPLGEGEDTDDELDMTVADVAIEPEKRGTKPAATPPGTLPIIPPDPVHMAIQDVAKFSEDTGGQDKRDKEYEDLDQTKTDPKTYPSNTTEKNRTANIVPKPGTIVKLSDENEYINANFVKDHHGVESFIATQHPLSNTMRDFWSLVWQNNVSVVVMVNDNEKDMENFHNYWMDHKNSLTIYGNMQVKTESMESTGAFNLTTFVLKNSQESDDTKVVRHFRFTNWPDKGVPDVKEFAQFIRSVDKARLENPKSPIVVHCKDGQGYTGVAIAADIGLRVYNESDKKSMVDVFDCVNKMRGDRSGIVSSKDLYKYIFKVLKNITDIASTSDSKL*
TRINITY_DN74930_c0_g1_i5.p1	595	2666	157.1	14	11	11	Y	93298	TRINITY_DN74930_c0_g1_i5.p1	0.12	0.05	IIDTASPTPPIIDTASPTPPIIGTASPTPPIIDTASPTPPIIDTASPTPPIIGTASLTPPIIGTASVTPPITDTASPTPPIIDTASPTPPITDTASQVSQITPSSTSRVYGTASSSTIPPIVAFFENITYFEYEISMTLTGISANTQDKIEGQTYKILLTLINECSKELTEEGTLYYLTFQVYLKEQICGLKEFKDEKCELSITKLECGSLITESKLVVGVNGSDTSGISNGKGGEIVEKEINDNKLGAFSVDKTTFNSTSKGEGSKPEPSKEPPQPEFNVYVIVTMEYTWKEFCGPVEVHFRERIAERSYDINIVKLKDTDIFIVNSKRNCANPDDTKEGIDVWFVALGSEADKVTIQIGNDLKDLLDSRQLRKLGNLFETKITDVKFGGKNAPQSPGMSDNEKIWLAVGITLAVLLALLIIYLCCTRKSRQTKTDEERGPGYFAMENIDGSKKEPTVLVNEGFDDHGSHTPLSQRISTFKEKPVEKKEGEYVSLKKEPEDDDKQGPKDGDERKAPLGEGEDTDDELDMTVADVAIEPEKRGTKPAATPPGTLPIIPPDPVHMAIQDVAKFSEDTGGQDKRDKEYEDLDQTKTDPKTYPSNTTEKNRTANIVPKPGTIVKLSDENEYINANFVKDHHGVESFIATQHPLSNTMRDFWSLVWQNNVSVVVMVNDNEKDMENFHNYWMDHKNSLTIYGNMQVKTESMESTGAFNLTTFVLKNSQESDDTKVVRHFRFTNWPDKGVPDVKEFAQFIRSVDKARLENPKSPIVVHCKDGQGYTGVAIAADIGLRVYNESDKKSMVDVFDCVNKMRGDRSGIVSSKDLYKYIFKVLKNITDIASTSDSKL*
TRINITY_DN74930_c0_g1_i6.p1	595	2665	157.1	14	11	11	Y	89875	TRINITY_DN74930_c0_g1_i6.p1	0.12	0.05	SPTPPIIDTASPTPPIIDTASPAPPIIGTASVTPPITDTASPTPPIIDTASPTPPITDTASQVSQITPSSTSRVYGTASSSTIPPIVAFFENITYFEYEISMTLTGISANTQDKIEGQTYKILLTLINECSKELTEEGTLYYLTFQVYLKEQICGLKEFKDEKCELSITKLECGSLITESKLVVGVNGSDTSGISNGKGGEIVEKEINDNKLGAFSVDKTTFNSTSKGEGSKPEPSKEPPQPEFNVYVIVTMEYTWKEFCGPVEVHFRERIAERSYDINIVKLKDTDIFIVNSKRNCANPDDTKEGIDVWFVALGSEADKVTIQIGNDLKDLLDSRQLRKLGNLFETKITDVKFGGKNAPQSPGMSDNEKIWLAVGITLAVLLALLIIYLCCTRKSRQTKTDEERGPGYFAMENIDGSKKEPTVLVNEGFDDHGSHTPLSQRISTFKEKPVEKKEGEYVSLKKEPEDDDKQGPKDGDERKAPLGEGEDTDDELDMTVADVAIEPEKRGTKPAATPPGTLPIIPPDPVHMAIQDVAKFSEDTGGQDKRDKEYEDLDQTKTDPKTYPSNTTEKNRTANIVPKPGTIVKLSDENEYINANFVKDHHGVESFIATQHPLSNTMRDFWSLVWQNNVSVVVMVNDNEKDMENFHNYWMDHKNSLTIYGNMQVKTESMESTGAFNLTTFVLKNSQESDDTKVVRHFRFTNWPDKGVPDVKEFAQFIRSVDKARLENPKSPIVVHCKDGQGYTGVAIAADIGLRVYNESDKKSMVDVFDCVNKMRGDRSGIVSSKDLYKYIFKVLKNITDIASTSDSKL*
TRINITY_DN71442_c0_g1_i1.p1	958	10789	92.13	9	5	5	Y	52434	TRINITY_DN71442_c0_g1_i1.p1	0.12	0.05	ARYLLYAFLVLFLSFQSVFCKYEPNWTSLDSRPNPPWYDEAKFGIFMHWGVYSVPSFGSEWFWWNWHIGDAAYVKFMKENYPPGFEYPDFAPLFRAEMFDPDAWADLLAKSGAKYLVLTSKHHEGFTNWGSNVSWNWNSEDVGPHRNLVGDLAKSIRARTNITFGLYHSLFEWFHPMYLEDKANKFKTRSYVKNVLLPELYDMVNTFKPEYVWSDGDWEAADTYWGSTEFLAWLYNDSPVKDTVVVNDRWGVGCMCHHGGSYTCSDRYNPGVLQKHKWENAMTVDKKSWGFRREANLEDFLTIHELISTLAETVSCGGNLLMNVGPTHDGRIVPIFQERLTQMGSWLKVNGEAIYASKPWRVQNETTTKGIWYTSKDNVAYAIVLQWPSDNTLELMVPDADPDETKVAMLGLNVDIEWKRGAKGKGMVIEMPRVPVTRLPSDWAWVLKLTNVK*
TRINITY_DN72962_c0_g1_i1.p1	1078	9813	110.7	11	4	4	Y	43584	TRINITY_DN72962_c0_g1_i1.p1	0.12	0.05	MGDRSSDSEGEEPTISEDVVVTKYKMAGDMANRVLAQVVQATVANVTARTLCAMGDSLIVEETSKVFKNKKDMKKGVAFPTCVSVNNCVCHFTPLTSDPDIEIKNGDMVKIDLGIHIDGYVAVIGHTLVVGASKENKVTGRQADVLLAAYLASELVHRTVKPAEENYTITDYIQKVTEDFECKPIEGMLSHQLKRNVIDGEKSIIQNPNEGQKKEHEKCEFDVHEVYAIDILVSTGDGKAKEKDSRTTVYKRTPNMYSLKMKTSRVFFSEVCNKFTMMPFTLRAFEDEKQAKLGVVECVKHGLLEPYNVLWEKEGEFVAQFKFTLLLMPNGPIRITQGPAFDMDTVESENSVQDETIKTLLASSVSRKAQKKKKKKATGKTAGSTKEEKETS*
TRINITY_DN67032_c0_g3_i1.p1	1247	10188	99.79	12	3	3	N	39915	TRINITY_DN67032_c0_g3_i1.p1	0.12	0.05	SQLEESKPQVTQLRRSSKEILGAVDRDSPSSETVQSRLSGVKQRQRRLLAKVHKKQSDMERDMNVFKTFHDNLNSLETWLADVDTTELDQPISIEPDGVREQIHKTETLRDEVYEQLSLLEKAQKLGEKIISTCEDEKSVKDEVNEKVGKLDQEMKELTKKVNDRQKELKQALLERQEFREAFDDMKDWLVSTSEILAMQGTISVKYDVLVDQKAKHRPIADDITQHTSAFDHVMKKGEELLETRAPGKEKIVLRKRLDDVEKRWNDVTTQSSTRETQIEKVLGLVDDYNHVNKEFITWLSDAEKTLETTVEPVHDQDAVEKQQELLEELYESVEQHRPDHEK
TRINITY_DN74833_c1_g2_i3.p1	867	9558	152.9	20	6	6	Y	53665	TRINITY_DN74833_c1_g2_i3.p1	0.12	0.05	MAASTRSGLLDYYTKDGWRRVFVTLDEETLTLNAEDSSKSSNSSSLSSKDGDTAGLPDEKVPPESILNQVRKVRVIKQEVGGLGISIKGGKENKMPILISKIFKGLAADQTDALYVGDAILAVNQEDLRNATHDEAVRALKQAGREVDLTVKYLKEVTPYFRGSKSSESSTGNAVSSPPQNWPEVKSINLKLCYVSRYIPAKVQGAEGRSFEIFSSDGRSACILRCNDAASAQQWYSVIHTNVSRLIEPAIDEANVILSGSPGNREIHTMGWLSEQVYVGGDSPKPEWKPVFLALTDKDMLLYDAVAFTLEDWASPFMSHPLLATRLVNSTGTSTERLNSPDLTFGTRTGSRKGVEAHLFRAETPRELAHWCRSIIEGAHSAAALIKEINCAVTWHSQETRLTIHYENGFTLTDARSGIDSSGKSQILWSFPFDRLKMSADDGQRLLWLDFGGDEGEQELDLRGCPKPVVFVLHTFLSAKTARLGLFA*
TRINITY_DN75046_c0_g2_i1.p1	687	9109	130.3	13	7	7	Y	68278	TRINITY_DN75046_c0_g2_i1.p1	0.12	0.05	GRDDEKDSGGGFGGGRGKRGGFGGGFGDSSDQNGFGDSDSGGGFRGSRGRGRGGGFGRHDGDSEENGFDDEGGRRGGGRGRGRGGGFSGGMDGDDAGGQGGGFRGRRSSDRDDGGDSFGGGEGGEEKPQRVVYIPPAPPEEEEEIFKTIQQGINFDNYDNIAVEVTGRDPVQPITSFQEAALYETFKSNVEKAKYVKPTPVQKYSIPAILAGRDLMACAQTGSGKTAAFVLPVMTGMINNGLSGSQMSEIQAPQALVIAPTRELANQIYYEARKFAHGTMLKACVCYGGVSVGHQLSQIERGCHLLVATPGRLMDFISRRKVSVDALKYLILDEADRMLDMGFEPKIRELAENPDFPPKTERQTLMFSATFPEEIQRLAGEFLNDYLFLTVGRVGSATSDIEQKICQVSEFEKRDKLVELLNNAGSDRMLVFVETKRMADFLASYLSQTGFPTTSIHGDRQQREREEALADFKKGRTPVMVATSVAARGLDIQDVKHVINYDLPKEIEEYVHRIGRTGRIGNKGKATSFFQSDKDGSIARSLVKVLGDAEQEVPDWLEEQAENAIGTNYGPAGGRFGGRDTRKFDKGNSGGNDDFGGNSGGGDDAWGVDDSSNNTGGGGDDWNTNSVNTGGDESWD*
TRINITY_DN70001_c0_g1_i1.p1	1139	10126	98.38	16	2	2	Y	19565	TRINITY_DN70001_c0_g1_i1.p1	0.12	0.05	MNLMYNCPDQGTRPPTPTTGSSNGIRIDIRSEGCGDPRLEASGCGKAYIKVNGKEYAQKKRGYNLVVLDRTTGRFDGSYSYDTHGDINAADNIASKLNEIVDAGKRKIVLIAVQDEASSLFHGVLQKALLRVGGKEPVWPWYRGSFVLVGYSGADSQPWVTQVLNQSGKGPSVVNMVIKK*
TRINITY_DN72848_c1_g1_i3.p1	1065	54086	130.3	15	3	3	N	27319	TRINITY_DN72848_c1_g1_i3.p1	0.12	0.05	MAKAYDELSRPQFETASEFIRHLNLMNLGDKVLDMGCGTGNITKYIADIVGSDGQVVGIDPDAARIKIAEEKYKEVSNLQFHVGSSVTGFPHDNEPYYDAHITTSALHWFPHDEKKLYIQKAYQCLKPGGKLNILCTEKVGPDRSDQHEILSHYPLSQDELRKLFQEEGLFTHVEVKQAVYPAYFKSNEVFKRWVKASSHHDLEELDPAFVKALMGDIVIFHDDGSITSKFPKIHIVAIKE*
TRINITY_DN75484_c1_g2_i4.p1	1466	17536	82.82	18	2	2	Y	19880	TRINITY_DN75484_c1_g2_i4.p1	0.12	0.05	MACSILKCVLFASIFAMSQWNNVAATRWQPSIIWDGFNPLLNCKCNWMNIPQLDIYDRVELVCAKTYLISAYRTDDISKGRVYYNIFMRKYNISNGTLADLKEQLDNGSFCDRTHKETTKLYTCKRYTDNESYKLRFHRDEKLNEGDIAVIFSNMATGEQSDLSSTVKRCE
TRINITY_DN75792_c0_g1_i2.p1	1090	45112	89.68	14	2	2	Y	15705	TRINITY_DN75792_c0_g1_i2.p1	0.12	0.05	MPGIKLVIAVVIVVVGMATNISAKGVLDTCNYNIGGKACSDCCGRALAHCKLYCRNLGCNPYQKGVCNVSDKNKYFMHSYRAKDCPTKCKSKGRRTLESDEPSVTVNSRDFCDSCVKRVLQSCEEPECNRYAVIRQMCGNACL*
TRINITY_DN76221_c0_g2_i3.p1	1438	11011	83.24	18	2	2	N	23637	TRINITY_DN76221_c0_g2_i3.p1	0.12	0.05	DANDSVENLKKHIETLTGIPISMQKLMFKGLVKDDTKTLSDLKVTNNAKMMVIGSTVKDIMTVNIPPSAKALKEESTATASTKEPWSKQKMHKKILDKGKPDDAMPADKTKKEPLPHQPISGMLNKAAGKVRLTFKLELDQLWIGTKERTEKVSMGSIKNVLSEPIEGYEDYHVLAIQLGPTEASRYWVYWVPAQYVDAIKDTVLGKWQPF*
TRINITY_DN75297_c3_g3_i1.p1	936	10567	93.54	15	3	3	Y	33388	TRINITY_DN75297_c3_g3_i1.p1	0.12	0.05	MRDRLRALQAAAIKTDDFSSEYDDHAIDFTGEFMPDFFDEVDEIRNSIEAINRNIDDVRKKHSAILSSPVPDERVNSELETLMNSIKKNANSVRSKLKVMEQRIQEDQTVVQAADTRIRKAQHTALSRDFVDVMTEYNTIQVSYREKCKERIQRQLEITGKSSSSEEVEDMLEKENVAIFTSGIITETQQARQALGDIEARHQDILNLEKSIRQLHEMFLDMAMLVESQGEMVNRIEYNVDQAADYVQSAKKETKKAVKYQSKARRKKILIFVLCLVLLVIIGIIIATQVG*
TRINITY_DN75297_c3_g3_i3.p1	936	10566	93.54	15	3	3	Y	33317	TRINITY_DN75297_c3_g3_i3.p1	0.12	0.05	MRDRLRALQAAAIKTDDFSSEYDDHAIDFTGEFMPDFFDEVDEIRNSIEAINRNIDDVRKKHSAILSSPVPDERVNSELETLMNSIKKNANSVRSKLKVMEQRIQEDQTVVQAADTRIRKAQHTALSRDFVDVMTEYNTIQVSYREKCKERIQRQLEITGKSSSSEEVEDMLEKENVAIFTSGIITETQQARQALGDIEARHQDILNLEKSIRQLHEMFLDMAMLVESQGEMVNRIEYNVDQAADYVQSAKKETKKAVKYQSKARRKKILIFVLCLVLLVIIGVIIATQV*
TRINITY_DN75297_c3_g3_i4.p1	936	10568	93.54	15	3	3	Y	33460	TRINITY_DN75297_c3_g3_i4.p1	0.12	0.05	MRDRLRALQAAAIKTDDFSSEYDDHAIDFTGEFMPDFFDEVDEIRNSIEAINRNIDDVRKKHSAILSSPVPDERVNSELETLMNSIKKNANSVRSKLKVMEQRIQEDQTVVQAADTRIRKAQHTALSRDFVDVMTEYNTIQVSYREKCKERIQRQLEITGKSSSSEEVEDMLEKENVAIFTSGIITETQQARQALGDIEARHQDILNLEKSIRQLHEMFLDMAMLVESQGEMVNRIEYNVDQAADYVQSAKKETKKAVKYQSKARRKKILIFVLCLVLLVIIGIIIATQVE*
TRINITY_DN70908_c0_g1_i1.p1	913	9625	116.8	9	5	5	Y	57847	TRINITY_DN70908_c0_g1_i1.p1	0.12	0.05	MSYCVALVALWVTAFIGAHAISLDMKQELDRVSQDVTTYPYHIDFKTCPTSVDMAYLVDGSDSISVADFELEKTVVKVMAYFFGVMKLGSHAGVVNYGHTATTAIRFLDYEQFDPFRDAVKALTKIGGGTRIDRALEEAFDNLFMGGGGARASPSIPKIAVVFTDGVTGGQALSNAVQQLTNKGVIVFAIGVGRNIDVGLLHQLTPRPDLVYTATDFLDLYIKAGFLARQICQHAQNRGNIGPKGLQGPDGPTGPQGPTGDTGRPGHRGTRGGFGPKGFKGAQGADGENGMPGTSGEAGNAGRQGTKGPKGQQGGPGAEGLRGVGGDAGNAGDAGPRGAKGNPGRRGTKGDAGEDGINGNPGTNGIPGKKGLRGDEGSRGDPGLPGADQANGAPGAKGQPGLRGGDGAQGPTGAPGPKGDAGPRGPKGDRGGPGDAGPRGENGEDGEDGDPGDNGSRGPRGPSGPSGPKGFKGQPGVDGADGYAGSRGPRGRDGADGNDANQNIACIFRQSATGQLTMSCNDLSYTATDCGCSRGCGEWSISANGQICACKCNTYVPSNFYSVGVNCCRLE*
TRINITY_DN76051_c0_g7_i1.p1	488	8937	198.4	20	14	14	Y	107349	TRINITY_DN76051_c0_g7_i1.p1	0.12	0.05	HAMEEVHAQWKLMQAKFEELKARPSREMESDFVSYHGQILSTVDGLQRTLKKIRLTSSEPREIKLQLSECKKLQDENENVKRTIDTFKRTGQKIISGIPDASKRSGIEKRIEEVVQQHGEMESKLKKKEQDFTEALELSEVVEKSMSDIEKWLKDTSLELNRKIQGGFPSDVDGELKWNKNLIHQLTRKMAEVQSVSQKGRELVDLSETAQLDNLEDRINHVNELWEDLSSLAEKRQTTLQHQKKQVSDYEKIVDDLNVWVEGVDKTLAELDKNEIENNYNEAKREFDRIKLDVETKQPKFEEMKSSSSDFLKAGTHIMEPYRRLLERRWDNIQIKMRELEYALKSRKEEKDIVDAGRPRDEQVTMTREVMVHSAAPDSSDDLWWSAEEQEERKTPGDLQRSMREVFIEIRTIQEITEEIIVTPRAKHDVVVEQKIKTTNRHLDELNPKIDRILIDGRSVVDSEPDTTKQDETREELLKLSGQWLKLCDAHSKKVVKINPQWYQFRSNVPSAKLWITYMDKHLRHVEPETGKKVLHDDDLHKEVLEIVEKKVEDLQERGVETVPEKDLLIMRKKLQLIDNRFDHYKKPQGYKICVYTGDDKDAGTKANVYIKLFGAKGRTDQLHLRKSETNDVQFQPGQVDVFTLDGVPSVGDVEKLRIWHDNTGLDPSWKLRSVSVQDRATGEVYLFNCYSLLSKDEGSTLDDIKCTGKADPKEADDAMMGRHKLLTVSWRQYTAPKERHREADEADAEVRMSPGWKFVDEIKQVFEKIRAIENDLGAPELHGGDYEDFSKQEDKIKKIGEAIDVLRPEVDSVFDRSESAVQDCSGKEAEAIEQALDKVQSRWSKLNREYKARKGRWENAVVVWQRFHKDTKDLTVWINNAEKIIRETKLPTGDLDIDRAKQEQGPLEQAIADYQSTVTAVNTT
TRINITY_DN70024_c0_g1_i1.p1	1101	11156	101.9	14	5	5	Y	47602	TRINITY_DN70024_c0_g1_i1.p1	0.12	0.05	MTTAEEKAPLVIGEKLNEGKTKVIFDLPQSPNADHVLLRSKDKISAGDGARMHEIEGKSAISNDTTCTVFELLNACGLKTHFISRHDDTSFIAVKCEMIPLEVVSRRLATGSFLKRNPGVKEGYRFSPPKMETFFKDDANHDPQWSHEQIIEAELKFGGVTIGEREIELMTSTAVVVFEILEKAWATVDCTLVDMKVEFGVNARTGEILLADVVDNDAWRLWPSGDRRLMRDKQVYREMKEVTGEGLAVVKKNYKWVAEQCRNLLPGKRRGRVVIVMGSPSDIDHCKKIESCLKELGVFVELRVTSAHKGTETALRILQYYEGHNIPTVFIAVAGRSNGLGPVFSGNTAYPVINCPPVKADWGAQDIWSSMRLPSGLGCPTTISPEGAALAAAQALAMSDHIVWSRLRVKQLSNRISLLHADKEIATDTQ*
TRINITY_DN72920_c0_g1_i7.p1	576	9084	166.6	12	12	12	Y	127531	TRINITY_DN72920_c0_g1_i7.p1	0.12	0.05	APGSGTSVLRIGRLFAYNSSVFYTVFKHENELIIKLGLLRTSVNAQISKKMKYFGIYCLTIIPLVLCGVPTLDNVLKVTSCPDCKKFPNENSNYSDFSRILKKKNTPTFLVGARNGVLEMTMDGQLVHYTYVPSIKSDYDFCMRHHGQGTVKKENGCGNMITAIFPQKRTGLILACGSNAGQSKKCWKANETNVVGKPHSYAFYTSAEMKYVISDPYIFQGYAIPDNPQNGQLQRVDLYTTSGGKLQLSLTDLAPHFVGVYEFGNHIYYFFSDLSEENRDDGSRVTYARVGRVCKYDKGGSKSVPSHDIFRTFSKARLLCQASTNGEILHFNHLDLTSVITGDDGEVYIYGLFRAAKPADNLFAICRYSLSEIEKAFSSKAYYEIDKEKNTIKPVVAGDYDSRHKTCNAALDTEATLYPDYKEYRKRHVHVSVVNPDKGRPVTIRNHAAISNMLAESVTIADKSYDILRLFDSNLMYELFIPANFFQKENIEIFLSTRKISEESFTIKDVAKIKFTGVENPTASSSVFPRATTTVANKFDVSTTPKPSSTAAVESTSSLTTTMGNSTTKNRTMLGNLSTTSPKPSFDSMPTTGPLSRKSRSGMPTGTLNPPTSRPTSPMSSWDSFIGQEKIIVAAEKRLLSVPIASCGAHTTCRDCIAAMNPYCGWQDGKCVQLNSTENGVYRQDIENGNYSKVCPSVNVSCEVKVSKLIPTAEITLQCTSSGLPDPRVTHWSKDDQLLDTNSNVAINGGDLTIRRYTLAAVGKYTCHVSNNVTSKSCPIEIPGSPPKMNIPVNKVIKNFGLVCNATGYPQPKVVLYILGKNKLPETTKVGVKKGSKYQFVANNAFGAAIGDVYYIITSKLEFKIDGETWSDELSKTESQKYITLNDTVMNAINELYKDHYFFQEANISFRKGSVIATVELSGLKTPTFDESDLTHPLEEAIRKKMLGDLTISKADEESPSTKSPDQQSTLTPSRTPSKREGSSPPAGKQTSLPSTPFLPSTGLPSTRKPIFSTRPVLHALGTKPVAQSSSSSGVPVWLLMLLLILIGLIVFFVGYFCGFRGFTCRKLQGRARRCTKESSVSEEDGAELKGMSRSEKARESERMLLRKDEGKKQSPSKKNSSTSKKKDHELSNSVSKHGSVEIKKSYNSDEAIPEV*
TRINITY_DN68150_c0_g1_i2.p1	1302	11712	86.52	18	2	2	Y	18013	TRINITY_DN68150_c0_g1_i2.p1	0.12	0.05	MSSRQVGKYVVDWVKIGTRVPQVARGEFSGFRSRHEAIKSRLESLSAQPAPIDWAFYQQHVSKPGFVEAFEKSFAAVKVPYPVDTKSDGIVEEEKEFDKKCVDVMEETNANIASLKEELAQLKALKPFEEMTSDEYLADKPDLRKQLEDEFKNFIYK*
TRINITY_DN72624_c3_g3_i2.p1	931	10141	127.9	15	5	5	Y	44049	TRINITY_DN72624_c3_g3_i2.p1	0.12	0.05	MDDFSKKALQCHNECRELHQVPPLTWDADLAHQAQQWANKIAKSDNLKHASQSERKNCGENIAMFSGRYDTAAEQATDMWYSEVEKYNFKKPSFQPGTGHFTQIVWKGSEKLGMARAKTADGKNTYIVARYQPAGNMMGDFEESVFKSKSKDPPSFTKTSGQSEASPVVDCSNGNPGTHQTRVIVKETRTHTPQGVKTVKTTTTFTSSSNGKMDDPSNQLKSVHISDDDKPATKPSASPHDAKPSGSFQEEGLKLHNNYRRLHQVSDLRWSNELASDAQAWAEKIARENTLRHATSEERKGNGENLAYFGGKLDEVAKNSVNMWYDEEKKYKYKKAVFKSGTGHFTQLVWKDSTELGMGWAKSPDGGSAYIVARYRPAGNMQGSFKENVFPPKK*
TRINITY_DN72624_c3_g3_i4.p1	931	10140	127.9	15	5	5	Y	44063	TRINITY_DN72624_c3_g3_i4.p1	0.12	0.05	MDDFSKKALQCHNECRELHQVPPLTWDADLAHQAQQWANKIAKSDNLKHASQSERKNCGENIAMFSGRYDTAAEQATDMWYSEVEKYNFKKPSFQPGTGHFTQIVWKGSEKLGMARAKTADGKNTYIVARYQPAGNMMGDFEESVFKSKSKDPPSFTKTSGQSEATPVVDCSNGNPGTHQTRVIVKETRTHTPQGVKTVKTTTTFTSSSNGKMDDPSNQLKSVHISDDDKPATKPSASPHDAKPSGSFQEEGLKLHNNYRRLHQVSDLRWSNELASDAQAWAEKIARENTLRHATSEERKGNGENLAYFGGKLDEVAKNSVNMWYDEEKKYKYKKAVFKSGTGHFTQLVWKDSTELGMGWAKSPDGGSAYIVARYRPAGNMQGSFKENVFPPKK*
TRINITY_DN73903_c1_g2_i5.p1	1054	213	102.7	19	3	3	Y	23114	TRINITY_DN73903_c1_g2_i5.p1	0.12	0.05	QVCFCPKYECVPLPGSASLQTHCFEGNKLYKPGDEFVRNCNERCRCHSNGQVKCVSLCPNVKSCMVEHTEKNVLVPTANNKCQCTAKACKPLPYNDKCIVNGHKYTSGDSFLSSDCSSKCTCHPGGKVFCIPLCTPQGNSCKLNERAVQVQENVFNSTCTCPALKCVKNNQTLSVVGHVVTPNTQVSTKQLVLQKHTCTAPSGKIYHIGSVF
TRINITY_DN74502_c12_g1_i1.p1	1316	54265	120.5	11	3	3	Y	29085	TRINITY_DN74502_c12_g1_i1.p1	0.12	0.05	MNIVTSTLALLCITLIGTVSAADCDNADQKCERYCDADSCPSLNCGQSKTCVQACVATTCNNMMCNAGTNCSQICENCKSKMVCSSPICEQTCKGDSCEMECTSSVKTCKQICDENSQCELTCDRNTTTCSSTCENANCTGTGLPPKKPTIRPPKTQASSCNTRTGNCTKTCTGECGGTTVQCNGTEFKECHLSCENGCKMECDKKVEKCVMTCIGDKKCSRVCKAVNCHFVGKFSSESSTKSCSSAMVCQLNYLMFVLFAFIMISQLKNL*
TRINITY_DN75672_c3_g1_i3.p1	1032	10970	94.55	8	4	4	Y	64326	TRINITY_DN75672_c3_g1_i3.p1	0.12	0.05	MDILYIACVVFLLPSVVTEETQPELITTENNDYFGYMKDFTGFQCQAKGTNLKYSWKHNDIIINPDYILKFPKTNASTLQPLPSNIDKTYEGFYQCFVENSIGKIFGRKALVKFTIVGKFQPYSNPPEPRDAYIDDTFSLHCPTHALSQKVKYNWYYEGADRRHSLPPSKNYFVTNNGTLHFSMLGDDDIDFIKDNGGILCEQLVEPDGSVTQSRQSHRITLTKRTRSGGKKKRKPEIKTTFTDHTIYYGSNNLVLKCGAIGYPIPDLTWYRVDLVDNKEIKITSGTDYKLTSFNQFLTIKNVGSDKAGQYKCKASNSEGTVEASGTVKVAQFPQWMNDSQLVDSKPPLYSSFEWMCGAYGGPQYKWYRNGVQILGSSPDGKIRIESRNGKSYLIIKNVTSEYNGMYECTAANELDIIYSTARLEVVDTSTNYQSPTPQPTPVITIPSTKPTTSIVKLDATIATSPTTSSFRLYSTLATSPTSFDLNSDIGIATSPTTSDILPDSTMTILPSSSTISNPPGNGDSSSTIIVIAAVVPVVLLIILVGVVWFLCKRKKRNGADNGFNYKGDLQLEDKNKS*
TRINITY_DN71543_c0_g1_i7.p1	863	10464	124.9	16	3	3	Y	27781	TRINITY_DN71543_c0_g1_i7.p1	0.12	0.05	MSQKNKLFVGGLSQNVTQDTLYETFDKYGKIEDACIVMDKESGNSRGFGYVTFAEPNDADAAKNGLQGWSIDGKDINIEYANPKDPAREAAKRNNRYGGGGGGGYGGSRGGGRGYGGGYGRGGGGGGYGRGGPRGGRGGPPRGGRGGPPRGRGGPPRGRGGPDRRPPPSRGYGDSYGDDRGYGDSYGSRDSYDGGYGGGYDAPRRDSGGYGDRDRGYGGGGGGDRYQRNDQSYGGGSDGYGQSTDRYGGPPSGGQQGGQRSYGGGQSRDW*
TRINITY_DN75672_c3_g1_i4.p1	1032	10972	94.55	8	4	4	Y	64436	TRINITY_DN75672_c3_g1_i4.p1	0.12	0.05	MAILYIACVVFLLPSVVAALEDTKPEIITTENNDYFGYMKDFTGFQCQAKGTNLKYSWKHNDIIINPDYILKFPKTNASTLQPLPSNIDKTYEGFYQCFVENSIGKIFGRKALVKFTIVGKFQPYSKPPEPRDAYIDDTFSLHCPTHALSQKVKYNWYYEGADRRHSLPPSKNYFVTNNGTLHFSMLGDDDIDFIKDNGGILCEQLVEPDGSVTQSRQSHRITLTKRTRSGGKKKRKPEIKTTFTDHTIYYGSNNLVLKCGAIGYPIPDLTWYRVDLVDNKEIKITSGTDYKLTSFNQFLTIKNVGSDKAGQYKCKASNSEGTVEASGTVKVAQFPQWMNDSQLVDSKPPLYSSFEWMCGAYGGPQYKWYRNGVQILGSSPDGKIRIESRNGKSYLIIKNVTSEYNGMYECTAANELDIIYSTARLEVVDTSTNYQSPTPQPTPVITIPSTKPTTSIVKLDATIATSPTTSSFRLYSTLATSPTSFDLNSDIGIATSPTTSDILPDSTMTILPSSSTISNPPGNGDSSSTIIVIAAVVPVVLLIILVGVVWFLCKRKKRNGADNGFNYKGDLQLEDKNKS*
TRINITY_DN75792_c0_g1_i1.p1	1090	45113	89.68	12	2	2	Y	17790	TRINITY_DN75792_c0_g1_i1.p1	0.12	0.05	KNAGMYETNLINTVNFIKMPGIKLVIAVVIVVVVVATNISAKGVLDTCNYYIGGKACSDCCGRALAHCKLYCRNLGCDPYQKGVCNVNDKNKYYMHSYRAKDCPTKCGSKGRRTLESDEPSVTVNSRDFCDSCVKRVLQSCEEPECNRYAVIRQMCGNACL*
TRINITY_DN76090_c0_g1_i4.p1	1235	54290	81.8	9	3	3	Y	28952	TRINITY_DN76090_c0_g1_i4.p1	0.12	0.05	KVTVDSDLHHEPPSISHSGSDTSDGQGGRIERKLKIPSGGFGISGGIKGPKGDGDSSGSETSDGKGGRIKRKLKMPSGGFGISGGIKGPKGDDSDSDTSDGNGGRIKRKLKLKGPKFDIGFGGAGGKIKGSKSGSDSDSDTSDGQGGRIKRKLKLPSIGIEGGAGGKIEGDVKHSKSKGDSSDSSDSSDSSDDEGHKKKGRFHIGLPKFGFGSKKSKGKKKSKKGKDSDTSGSDTSDGEGGRIKRKLKVPKVGVGIDAGISGKGDKDSGSETSDGQGGRIKRKLK
TRINITY_DN66613_c0_g1_i1.p1	787	10273	102	9	4	4	Y	38760	TRINITY_DN66613_c0_g1_i1.p1	0.12	0.05	ANTDYGDLTATMKLANTFVENGAAGIHIDDQKPDTKKCGHMGGKVLVSTQEHIQRLIAIRLQADVLNSALVIVARTDAEAATMIDSNIDPIDHPHIKGATVKGVETLYEAMRKGTDKDWEQRAGCMTFPDAVAKAMKAKGQDPGKWLQDSRKMSIDQMRKAAADMGLDVHFDWDSARSVEGYFRIKGSTEFCIERAIAFAPYADSIWMETGKPILAQATQFAKEVRAAVPHQMLAYNLSPSFNWDTAGMTDAQMESFIWDLAKLGFCWQFITLAGFHCDALSIDLFAKEYSKRGAAAYVQMIQRKERENKIETLTHQKWSGSEIVDEMGNIVSGGLSSTGIMSAGVTEKQF*
TRINITY_DN71843_c4_g3_i4.p1	1123	10966	92.27	11	3	3	Y	31205	TRINITY_DN71843_c4_g3_i4.p1	0.12	0.05	MAEKLHSAFHHKLLREWQSINTDVNPANLIYPIFITDEENSLEAIKSLPGQYRIGTERLAEFLQPLVNKGLRSLLLFGVPTKFEKDYAGSSATDPKSPVLVGIQKIRSLFPDLLILCDVCLCAYTDHGHCGILTTDGLLDSAKSNHRLAEVAVAYAKAGCHVVAPSDMNDGRIGMIKQKLSETSLGTKVTVMSYSAKFCSKFYGPFRDAAQSAPSHGDRSCYQLPPGSMGLAMRAVRRDVKEGADMLMVKPGLPYLDVVRKTKDEVQTEYKPNQWTIPAIDDS
TRINITY_DN75290_c1_g3_i2.p1	1243	10699	88.77	11	3	3	Y	37899	TRINITY_DN75290_c1_g3_i2.p1	0.12	0.05	MEEKGPNADQVQAKDGLTIFQDVFRRACKKDDGALSMAEFKTFFGDGILSEPDLEKLFNEIDTHNTANIDTQELCDYFQGHLGPFSSIFSGLEDMNSAVHNVLLETSKNYPASSFFGKFTTRFLMQEVVNQLGSLQYHVDTALDKIEEDEHSKRTGTPYTEQKSSGMTTKIKKKIQNYQQQMSNEGSSISRLSSQVDRLAELVNKLESKVKFNVVEEEIDPKDDKTVIIVRRKFVVNTDGQDEFKKSLRTYINATGLAEGCIELSIRVFSDSDVFVLYEIWSSKDNLSKYYTSAESRSFLRSNVDHLQQPEEYSQMPIPAVWICQTDSDEELL*
TRINITY_DN75290_c1_g3_i3.p1	1243	10700	88.77	11	3	3	Y	37913	TRINITY_DN75290_c1_g3_i3.p1	0.12	0.05	MEEKGPNAEQVQAKDGLTIFQDVFRRACKKDDGALSMAEFKTFFGDGILSEPDLEKLFNEIDTHNTANIDTQELCDYFQGHLGPFSSIFSGLEDMNSAVHNVLLETSKNYPASSFFGKFTTRFLMQEVVNQLGSLQYHVDTALDKIEEDEHSKRTGTPYTEQKSSGMTTKIKKKIQNYQQQMSNEGSSISRLSSQVDRLAELVNKLESKVKFNVVEEEIDPKDDKTVIIVRRKFVVNTDGQDEFKKSLRTYINATGLAEGCIELSIRVFSDSDVFVLYEIWSSKDNLSKYYTSAESRSFLRSNVDHLQQPEEYSQMPIPAVWICQTDSDEELL*
TRINITY_DN76217_c3_g1_i1.p1	1005	10475	91.3	10	4	2	Y	32056	TRINITY_DN76217_c3_g1_i1.p1	0.12	0.05	YISRSCTLQKTEQYLAIKMRLFLLNSGLWLFVSVFLLGLSLSFGNKVDEEESCRVYAGGQVYPQERKTSEHALHWSKAQIAKPAPFWEGTAVVDGEFRSLNITDFLGKYLVFFFYPLDFTFVCPTEIIAFSNRIEEFRKINTEVVACSVDSVFTHLAWINTPRKDGGLGRLSYPLLSDLNHQIAKDYGVLLENEGHTLRGLFIIDDKGVLRQITMNDLPVGRSVDETLRLVQAFQYTDKHGEVCPAGWKPGSDTIVPDPKEKLDYFTKHDEEGPDSPLKDEM*
TRINITY_DN75887_c0_g1_i4.p1	679	9311	160.1	11	8	3	Y	85625	TRINITY_DN75887_c0_g1_i4.p1	0.12	0.05	MSTSQMVIDDGIRAKPTTSKKAILICVAVLAVIILVGVLAGVLSGNREKDKCDERIKKAVLAEKSKDETTPATTPANTSATTATATPATTPVATPATTPANTPATTRSAPTTPSNLEPWEKIRLPNDVQPIHYDMLIRVYLDTLNFSGNSNISINVTNPTDKILFHINKINITSVEVVDPSNNVLSIERKFNSTKRQFYVVILTNDTVVGEHVLKLNFVANIETEELNGFYKSTYKNSAGETRVLAATDFQPTDARKAFPCFDEPAMKATFTISIEHRSDYTALSNMEANSRDNLAGNRTLTRFGKSVRMPTYLVGMIVSDFKYLNDTTGQENNITIRTWGTPVQYKDSAYALSIGKNVTTYFEKYYGVPFPLSKQDMVAVPDFNSGAMENWGIITYRESALFYRKGVSSETNKQRIALIVAHELAHMWFGNLVSCLWWNDIWLNEGFASYVEYLGTDNAEPDWEFMEQFLINDLHRAFRLDALVTSHPITVTVEDPEEIKTVFDAITYSKGSSIIRMLSDFLTEDLFKKGLQYYLNKYKFGSAETKDLWAALTQKSGRNVTELMETWTEQMGYPVINITRRGAGKGNADQKHFLLDPKAVVTKRSDFNYKWKVKLSYITEDNVGHTKVVWMNRTSATFDWPDGKWIKANLGQYGYYRVNYDKENWGKLAKVLKNNTTKSLLSSSDRTSLIDDALNLARAGQLDYDIALDLSSYVKSENKYVPWKAFMTNIGFLDTMLSTQDSYGMFQVKLKYFFLMLL*
TRINITY_DN74286_c0_g1_i1.p1	1145	9977	104.4	8	4	4	Y	58627	TRINITY_DN74286_c0_g1_i1.p1	0.12	0.05	VRLFLVYILHFTGRISCLQVSNYTLCKEQAFGSDSFVCVCTESYCDGFNSQESKPLANTNFAVYTSSKDGARFELNIGEISPHFSEKEDSVLLHVDETQKYQEIIGFGGAFTDAATMNIKNLSNVLQDHLINSYYSPNGIEYNIGRIPMASCDFSTRVYTYDDILEDFNLTHFNLASEDLNFKIPVIKTALSRSEREVKLFGSPWSAPAWMKTSNSTVGGELIGVAGDKYHKTWAEYFVKFLDAYKENGIKLWGVTVENEPSAGYVPGYKFQCMGFTGSTERDFVKSDLGPALAEAKYGDLKLMIFDDNRLTLPWFNDKVLSDKDAANYVSGIGVHWYEDFFLPALVLTNLHNKFPDYFILATEACTGYSPLEVRGPVLGSWERGERYSHSIIEDFQHWIAGWTDWNLALNMEGGPNWVKNFVDSPIIVDSKNNVFYKQPMFYHLGHFSKFVLPGSFRIDITSSTFNNLEHIAFLLPDGSKCAVVLNRSNDDTKITINVGLGYITDEVKASSIQTYLWM*
TRINITY_DN75179_c1_g1_i1.p1	1010	9986	147.9	12	5	5	Y	57789	TRINITY_DN75179_c1_g1_i1.p1	0.12	0.05	GDFLFQNCDCNISCSLLHLHKSTVQIMMGFRRYFMTFLLLSGILLSFVLITIASKKSVQHSKVLILGAGMSGITAAKTLDENGIKDFTILEGYDRIGGRMRKAEFADTVIELGANWVQGLKNNPIWDLAEKYELKGNYTVAYPQPGYYIVRDEYGEDVTSQDNHEGMAKAADALDVIVEERRTLGMVDIDVRTGLRLAGWQPQNPAQSSVEYFYQDFDAGDRPHYISARVKSFTNGTIDSTGGKQFFVFDQRGYAVLVEEMANSFLEPEDPRLLVNQVVNNIKWNNNGVQVSTVTGELYTADYLLITFSIGVLKNNVVQFTPDLPAKILEPIYKIEMADYIKIFLKFPRKFWDRKQYILYASKRRGYYPVWQDLEVDAGLPDEGLNILIITVTGEEATRVQYQSDEETQAEIMTVLRNVYGKDIPDPIAFNYPRWHLDPLFYGCYSNNPIGISHEDYVALASNVSRMYFAGEATNELYNGFVHGAYFSGLNRAEKMLQDMRASGNCEIIV*
TRINITY_DN71106_c0_g1_i1.p1	1100	10082	88.84	13	5	2	Y	52664	TRINITY_DN71106_c0_g1_i1.p1	0.12	0.05	FFREEAFKMASENSPRVKLILDLFEIGALKFGTFTLKSGIESPVYFDLRVIVSYPKIMVQVADEMWKAGKCLSFAQLCGVPYTALPIATCMSTKYDVPMMIKRKEAKSYGTKKLIEGKFEKNTVCLVIEDVVTTGSSVLETVRDLATVEVLVHDAIVLLDRCQGGRETLADKGIKLHSVFTLKEVLAILEETGKLDKMMVERVNAFIEQNSNVVPVVTQASKPLHYQERAAIATNLVAKTLFTIMHQKQSNLCVSIDLTSTTTILDLVSKVGDFICMVKVHVDIIEDFSTEFISALQVLAKKHNFLIFEDRKFADIGNTVKYQYGSGMYRISDWAHIVNAHSVPGEGVVKGLKEVGMPKGRACLMIAQMSSAGNLATGPYTEATVKMAEDNSDFVIGFICTSRVSENPAFIHMTPGVKLQSGGDTLGQQYLTPKEVITNRGSDVIIVGRGIYAADDPVNAAKSYQEAGFNAYKARLEQ*
TRINITY_DN74461_c0_g1_i4.p1	728	9267	144.6	14	7	7	Y	70670	TRINITY_DN74461_c0_g1_i4.p1	0.12	0.05	MSDAKVCFDYDAEADDELTLKEGDIIENIEKKEDGWWEGELHGKRGMFPENFVEEMKKPGPVASPEMKAAPDKTVLNEKHSMAKVTFDYDAENNDELSLKEGDMVKVLDQEEEGWWKGELNGKIGVFPSNFVELVKGSHPGDASSTPEPQPEPEPPKEPATGEKKAKMMGGLGLGLTQDALSKVKLRKSPNAGGGTNVQKTEKPSEPSELSKRLSMKRPPPKIPEPDRPAKAAPKGKERAVVEFDYEGEQSDELTLHIGDVVTILEKDVNEGWSKGEVNGKVGLFPDNFVKLLPPEQPKKEPEAMTKSKSSSDLPRKPQLPVSDDTADGKPNRPEFPKLKKTNAERPPPPSSVNQTEIPVKLKPVGNLPDDITKKSEAPPLPDSKPAGHEERPKPPVKKSPPSLPKKPDKPKPPQDLPVHSDRPPMRNVNGMDKDPMRRYSASVTASEKPHDINTKRHSHGVDLNVNLNDIKSSAVLQPLTTDRPKNPAKNPPTKYGRPHSPKKTVAPEIPHANWPPKEETKKAIPEKPVAVEKPPKPAIPETSKPSVKPSESKVDSGQVKKLHDEINSLKNTLESLTKQFKEHVQKSDKQLQKMEKKFTEEIDDLTKELDEEKKLRSAVDVEVNRLRKLIKNQLNS*
TRINITY_DN63721_c0_g1_i1.p1	1510	11200	93.83	18	2	2	Y	16314	TRINITY_DN63721_c0_g1_i1.p1	0.12	0.05	MSSLSDREINALKDAIDLYDTVGDGKVDSFALADILRGIGENPTEADVQKFLKQVDPVGNQRISLDDLIPIALSCKQKSRNVQPQEFVDCLRVFDKDCSGNISSAELRQVLTTLGDKLTTEDVDMLTSGLEQKGQVNYEEFVRNVMSG*
TRINITY_DN69927_c0_g1_i1.p1	925	10495	132.4	12	5	5	Y	54905	TRINITY_DN69927_c0_g1_i1.p1	0.12	0.05	HAGAVITYSCNAGYKLVGMSKLTCQSDQKWSDPAPRCIRTDCPEPSAPRNGKVVGSQSTIGSTIRYECNLGYTFAPNTVSYAECQPNKLWSNSAPTCQVVNCGDPGQVSNARRTGNSFTYNNVVTYACSPGYRVSGSERRTCQADGTWSGMSPKCSIRSCGDPGTPANGEKSGLEYTYGKDVTFKCNVNYRLVGDVTRQCQTNGMWSGVQPTCEIINCGDPGIPTNGERTGSGTNAGNELKYECKPGFRLIGVSKLVCQQDGTWTASRPSCDVSSCGGVLHGPSGTLKSPNYPNLYGTDQYCRWKISVPVNKKVLIRFKSLDTEYKNDYVIVSDPKTQTLITVLSGINRKEMLFTSSSNEMEIKFISDNDRESIGFEATYEQVSCGGIVTSLNDVIESPSYPNSYPNSITCVWQVLIPGQQISLKFDEFKTQTSFDFLQVYNSVNRFNDESFVARFSGYWRPSSVVSVNGYMHLAFTTSPRTTNKGFRAKVVKYKINFGK*
TRINITY_DN73946_c0_g5_i1.p1	1166	10197	87.03	10	4	4	N	41714	TRINITY_DN73946_c0_g5_i1.p1	0.12	0.05	MGAFLDKPKVEKRTNSGRGNGLRFATSAMQGWRVEMEDADTAKIGLPNGFDNWSFFGVFDGHAGAYVSKYCSENLLDAIVSNENFAKAAEKSQANGKQPSDEHTEVAKEAVRASFIELDKNIRNIIDDGEKSGSTAVVVLVSPSHVYFGNCGDSRAIFCRDAKQAFATADHKPVNPEEKSRIEKAGGSVMIQRINGSLAVSRALGDFEYKMEPQLSATEQLVSPEPEVSCLRRENDDEFLLLACDGVWDVMTNDEVIGFIRAKMLISDDLVFVCNELMDTCLAKGSRDNMSVILVAFSNAPTPSQSAIEKEKALNKQLEEMVRDISMKCDPEDLDLTHVMQTLTNENIEGLPPGGGLSSKRNLIEATLNQVKGERGLKSET*
TRINITY_DN74493_c1_g2_i13.p1	1493	16988	91.8	11	2	2	Y	18562	TRINITY_DN74493_c1_g2_i13.p1	0.12	0.05	GTYEISLEGLHGEPGKPFHLTAGSWVYYIDPCNAFSENTDCKDVTMCQVPAGTGDSFPIAKSGIESCGNFVDDETPIVVKYSKVEDSGTNRQMVINLKCGKSVIPPTTVTQGPPTDDPITYTLDLTTPNACPKKVQPSSGTASPENKTSTKFWRFLKWWWSQYIGWSIL*
TRINITY_DN74493_c1_g2_i4.p1	1493	16987	91.8	11	2	2	Y	18199	TRINITY_DN74493_c1_g2_i4.p1	0.12	0.05	GTYEISLEGLHGEPGKPFHLTAGSWVYYIDPCNAFSENTDCKDVTMCQVPAGTGDSFPIAKSGIESCGNFVDDETPIVVKYSKVEDSGTNRQMVINLKCGKSVIPPTTVTQGPPTDDPITYTLDLTTPNACPKKVQPSSGTASPENKTSTKFWRFLKWWWSQYIGH*
TRINITY_DN75416_c1_g3_i1.p1	1285	9790	93.94	9	3	3	N	45236	TRINITY_DN75416_c1_g3_i1.p1	0.12	0.05	TACLSKTMSNFSVFLLLVILLHVLAVGDGTLSKSSKKKGKKNGSKTLSEKTVFERDLVEEELKPRDILKNYESYCKTTLAKKGFENSLAYVTPWNSKGYEAAKTFAGKFSYVSPVWLQVKRRRAGNFIIEGAHDIDKDWVRDVRHSGNNTRIVPRLLFDKWSTSDFRAIFNDENAMNELVSTVVNFLKAYHFDGVVLEVWMQFRGDTKDELYLLVSKLANGLHSDDLKIILVVPPLAMNEMAKSRGVFSREDFQLLYPVVDGFSIMTYDYSSHGGQAGPNAPLQWVKDSVKALSPDSNEQRKKVFVGLNFYGMDYSPSGGAAVVGSRYIELLTKHKSDGKFTWEKDIGEHAFYYKAGGITRVVFYPTLKSINERLNVAKELGVGIAIWEIGQGLDYFYDLL*
TRINITY_DN75672_c3_g1_i1.p1	1032	10971	94.55	8	4	4	Y	64422	TRINITY_DN75672_c3_g1_i1.p1	0.12	0.05	MAILYIACVVFLLPSVVAALEDTKPEIITTENNDYFGYMKDFTGFQCQAKGTNLKYSWKHNDIIINPDYILKFPKTNASTLQPLPSNIDKTYEGFYQCFVENSIGKIFGRKALVKFTIVGKFQPYSNPPEPRDAYIDDTFSLHCPTHALSQKVKYNWYYEGADRRHSLPPSKNYFVTNNGTLHFSMLGDDDIDFIKDNGGILCEQLVEPDGSVTQSRQSHRITLTKRTRSGGKKKRKPEIKTTFTDHTIYYGSNNLVLKCGAIGYPIPDLTWYRVDLVDNKEIKITSGTDYKLTSFNQFLTIKNVGSDKAGQYKCKASNSEGTVEASGTVKVAQFPQWMNDSQLVDSKPPLYSSFEWMCGAYGGPQYKWYRNGVQILGSSPDGKIRIESRNGKSYLIIKNVTSEYNGMYECTAANELDIIYSTARLEVVDTSTNYQSPTPQPTPVITIPSTKPTTSIVKLDATIATSPTTSSFRLYSTLATSPTSFDLNSDIGIATSPTTSDILPDSTMTILPSSSTISNPPGNGDSSSTIIVIAAVVPVVLLIILVGVVWFLCKRKKRNGADNGFNYKGDLQLEDKNKS*
TRINITY_DN76090_c0_g1_i12.p1	1235	10412	81.8	9	3	3	Y	28345	TRINITY_DN76090_c0_g1_i12.p1	0.12	0.05	KVTVDSDLHHEPPSISHSGSDTSDGQGGRIERKLKIPSGGFGISGGIKGPKGDGDSSGSETSDGKGGRIKRKLKMPSGGFGISGGIKGPKGDDSDSDTSDGNGGRIKRKLKLKGPKFDIGFGGAGGKIKGSKSGSDSDSDTSDGQGGRIKRKLKLPSIGIEGGAGGKIEGDVKHSKSKGDSSDSSDDEGHKKKGKFHIGLPKFGFGSKKSKGKKKSKKGKDSDTSGSDTSDGEGGRIKRKLKVPKVGVGIDAGISGKGDKDSGSETSDGQGGRIKRKLK
TRINITY_DN76235_c4_g6_i1.p1	1335	10313	102.3	15	3	3	Y	33228	TRINITY_DN76235_c4_g6_i1.p1	0.12	0.05	SLNTPLILRLVSCSVAAANKAGNIIRNVLQNGDLGVVDKGLGKGEFDPQTIADRAAQKCIITSLQKKFPAIKIVGEEEDCSDIIEVAETEDDSNVLEQQCPIQLQHCKEEEVVVWVDPLDGTKEFTDGLIEHVTVLIGISHQGKPIAGVIHQPFYKAHENPNTTGRTIWGVQGIGAFGYEKTKHDGLIIITTRSHSSQINLDAIKAMNPTEITRAGGSGYKALSVLLGEADAYVYASKGTKRWDTCAPDAILRAAGGNMTDILGRPIQYEFNTDYMNYAGLVATLENHETLLGTIPDSVKDSLSKNL*
TRINITY_DN75685_c1_g1_i3.p1	485	9146	189.1	10	10	10	Y	131521	TRINITY_DN75685_c1_g1_i3.p1	0.12	0.05	MFRLRARQIKQVNFQQFSRITGIQSCRYIHSTRPRYSDGKPAPEKTSINKLLVANRGEIAIRIFRAAAEKGIRTVAVYSQEDVNHMHRQKADEAFLIGKGLAPVAAYLDIPEIIRVAKERDVDAIHPGYGFLSEQADFARACINAGIKYIGPTPEVLSTMGDKIMARATAIQAGIQVIPGTDYPVDDLQAARDFCENKSGFPVMLKAAYGGGGRGMRVVNSIGELEELFNLARNEALAAFNNGSLFIEKFIENPRHIEVQILGDGYGNVVHLHERDCSVQRRHQKIVEIAPAPVLDPALRDAITADAVKLANFVGYENAGTVEFLLDERGNYYFIEVNARLQVEHTVTEEVTGVDLVQTQIGITEGKSLADMGLSQENIKVTGASIQARVTTEDPANNFTPDTGRIEVFRAGEGMGIRLDSASAFPGAVISPHYDSLLVKVISHAQNHREASKKLHRALQEFRVRGVKTNIPFLLNVLEHSEFLDGAVDTAFIKDNPQLFDIATSQNRAQKLLHYLGNVMINGPVTPLATNLKPSKIEPKVPKIPVNNARDRPAGFKDILTKEGPEGYARAVRNTKSLLLMDTTFRDAHQSLLATRVRTTDIRKIAPFVSTNFSNLFSLECWGGATFDVAMRFLNECPWDRLAKLREDIPNIPLQMLLRGANAVGYTSYPDNVVYKFCKVAVDHGMDVFRVFDSLNYLPNLQLGMEAAGAAGGVVEAAISYSGNVADPGKTKYTIDYYMDFANELVKAGTHVLCIKDMAGLLRPKAATLLIEALRSEFPNVPIHVHTHDTAGAGVASMLACAEAGADVVDVAVDSMSGMTSQPSMGALVASLQNTDLDTGIPLEEVFDYSSYWEQARLLYAPFECTTTMKSGYSDIYDNEIPGGQYTNLQFQAFSLGLNEQFTEIKKKYTMANRLLGDIVKVTPSSKVVGDLAQFMVQNNLNEHDVLARASELDFPNSVVGFMQGELGQPYGGFPEPLRTQVLKGKPTIDGRPGESMEDLDFDKLENELKEEHGEHSIRECDVLSAALYPKVFRDYMRFKDEFGPMEPLPTRLYLTGPEIGEQFQVEIEKGKLLNITILAIGELLADGQREVFCEMNGQLRAVFITDKTGIEQVATRPKASRDDKGSVGAPMPGEVVAVRVKEGQRVEKGDPLVVLSAMKMETNVTSPIKGMVAKITVANGETIQAGDLLVEITEN*
TRINITY_DN75887_c0_g1_i2.p1	679	9313	160.1	11	8	3	Y	86365	TRINITY_DN75887_c0_g1_i2.p1	0.12	0.05	MSTSQMVIDDGIRAKPTTSKKAILICVAVLAVIILVGVLAGVLSGNREKDKCDERIKKAVLAEKSKDETTPATTPANTSATTATATPATTPVATPATTPANTPATTRSAPTTPSNLEPWEKIRLPNDVQPIHYDMLIRVYLDTLNFSGNSNISINVTNPTDKILFHINKINITSVEVVDPSNNVLSIERKFNSTKRQFYVVILTNDTVVGEHVLKLNFVANIETEELNGFYKSTYKNSAGETRVLAATDFQPTDARKAFPCFDEPAMKATFTISIEHRSDYTALSNMEANSRDNLAGNRTLTRFGKSVRMPTYLVGMIVSDFKYLNDTTGQENNITIRTWGTPVQYKDSAYALSIGKNVTTYFEKYYGVPFPLSKQDMVAVPDFNSGAMENWGIITYRESALFYRKGVSSETNKQRIALIVAHELAHMWFGNLVSCLWWNDIWLNEGFASYVEYLGTDNAEPDWEFMEQFLINDLHRAFRLDALVTSHPITVTVEDPEEIKTVFDAITYSKGSSIIRMLSDFLTEDLFKKGLQYYLNKYKFGSAETKDLWAALTQKSGRNVTELMETWTEQMGYPVINITRRGAGKGNADQKHFLLDPKAVVTKRSDFNYKWKVKLSYITEDNVGHTKVVWMNRTSATFDWPDGKWIKANLGQYGYYRVNYDKENWGKLAKVLKNNTTKSLLSSSDRTSLIDDALNLARAGQLDYDIALDLSSYVKSENKYVPWKAFMTNIGFLDTMLSTQDSYGMFQKYMLDTLSKKINDVGWEN
TRINITY_DN75581_c0_g1_i3.p1	869	9454	116	13	6	6	Y	72380	TRINITY_DN75581_c0_g1_i3.p1	0.12	0.05	IPMDDGSSIPIPQMDPTANTAVQRLSQPSQMVKNAVVDLINYQDDADVATRAIPELTRLLNDNDPTVVGQAVSMVHTLSKKEAPRHAVANSGPLMVSLVRVMDSSGDVETVRAIAGTLHNLSSTRQGLLSIFKSGGIPALVKLLGSSVESIVFYAITTLHNLLLHQEGAKMAVRLAGGLQKMVALLPRSNVKFLAIVTDCLHVLAYGNQESKLIILASGGPAELVRIMRSYNYEKLLFTTSRVLKVLSVCSSNKPAIVEANGMQVLAQHLGSQSNRLVQNCLWTLRNMSDAATRVDGLDNLLQMLIQLLSSNDFQVVTCAAGVLSNLTCNNPRNKQIVYRVGGVEALVRTCVQAGEREEITEPVVCALRHITSRHQDAEEAQNAVRVHYGLPALIKLLNPPSRWPLIKAVVGLIRNLALCPANHAAIRENGGIPRMVQLLMKAHQDIRRAGGQPFAVDGVRMEDIVEGTVGALHILAREPNNRAVIRSLNVIPLFVQLLQFNIENIQRVAAGVLCELSQEKEGAEMIEAENATGPLTELLRSTNEGIAAYAAAVLFRMSEDKPQDYRKRLSVELSSLFKDDMQMNEQMMGDHLHAMDGGYHQLDPYMQQQGMQGYPNQHGGGYGQQYGQPQQQYMGHDPNFGYNMGGHPQQGQQQWFDSDL*
TRINITY_DN75581_c0_g1_i4.p1	869	2913	116	13	6	6	Y	73650	TRINITY_DN75581_c0_g1_i4.p1	0.12	0.05	LRIRQAMFPEIPMDDGSNIPIPQMDPTANTAVQRLSQPSQMVKNAVVDLINYQDDADVATRAIPELTRLLNDNDPTVVGQAVSMVHTLSKKEAPRHAVANSGPLMVSLVRVMDSSGDVETVRAIAGTLHNLSSTRQGLLSIFKSGGIPALVKLLGSSVESIVFYAITTLHNLLLHQEGAKMAVRLAGGLQKMVALLPRSNVKFLAIVTDCLHVLAYGNQESKLIILASGGPAELVRIMRSYNYEKLLFTTSRVLKVLSVCSSNKPAIVEANGMQVLAQHLGSQSNRLVQNCLWTLRNMSDAATRVDGLDNLLQMLIQLLSSNDFQVVTCAAGVLSNLTCNNPRNKQIVYRVGGVEALVRTCVQAGEREEITEPVVCALRHITSRHQDAEEAQNAVRVHYGLPALIKLLNPPSRWPLIKAVVGLIRNLALCPANHAAIRENGGIPRMVQLLMKAHQDIRRAGGQPFAVDGVRMEDIVEGTVGALHILAREPNNRAVIRSLNVIPLFVQLLQFNIENIQRVAAGVLCELSQEKEGAEMIEAENATGPLTELLRSTNEGIAAYAAAVLFRMSEDKPQDYRKRLSVELSSLFKDDMQMNEQMMGDHLHAMDGGYHQLDPYMQQQGMQGYPNQHGGGYGQQYGQPQQQYMGHDPNFGYNMGGHPQQGQQQWFDSDL*
TRINITY_DN71862_c0_g1_i5.p1	632	9207	149.9	11	9	9	Y	101057	TRINITY_DN71862_c0_g1_i5.p1	0.12	0.05	MAQILKGSDVAKDIRAKLKVVVDETRAQYPEFNPCLAIVQIGDRADSTSYIRAKSKAAKEIGMLATHVKLSNTATEQEVLKRVDELNKDPNVHGIIVQLPPDSSEPIDPSACTNAVAPEKDVDGLNDVNAGRLARGQLNDCIVPCTPRGCLELIHRTGIEVQGKKAIVLGRSKIVGAPMSNLLTWNHATVTVCHSKTKNLPDVVREGEIVVVAIGSQHFVKGDWIQEGAVVIDCGINAIPDSSKKSGHRLVGDVDYAEASKRASWITPVPGGVGPMTVAMLMQNTVESAKKMILKQKAGLWEIKFLPLNILRPVPSDIEISKAQDPKNIQQLASEIGIQRHELELYGTKKCKVSLTVLDRLKNEPNGKYVVVAGITPTPLGEGKSTTTIGISQAMSAHLKTNTFACIRQPSQGPIFGIKGGAAGGGYSQVIPMEEFNLHLTGDIHAITASNNLVAAAIDTRIFHESTQKDEALFNRLVPAKNGKRKFSDIMLRRLKKLGIDKTEPDELTPEEAGKFARLDIDPDSITWQRVLDTNDRFLRQITIGQSPTEKERTRVCQFDISVASEIMAILALAKNLEDMKERFGKMVVACNKNGQAVTADDLGVTGAVAVLMKDTIKPNLMQTLEGSPVFVHAGPFANIAHGNSSIIADRIALKLVGKDGFVFTEAGFGADIGMEKFFNIKCRYSGLVPNCVVLVATVRAIKMHGGGPKVVAGRPLADVYVEENLDLVKNGFSNLAKQIENAMFFGVPVVVAVNRFKNDTDAEIELLINLCKEAGAFDALASTHWADGGAGAVKLAEAVTKATEEPVDFKFLYDLQLPIEKKIETIAQKIYGADGVEFSEEAQKRINLFRSQGFNDLPICMAKTHLSLSHNADLKGAPKGFVLPIRDVRASVGAGFLFPLVGTMSTMPGLPTRPCFYDVDLNTDTEEVLGLF*
TRINITY_DN75260_c1_g2_i3.p2	847	9932	108.8	15	5	4	Y	38240	TRINITY_DN75260_c1_g2_i3.p2	0.12	0.05	RSFPAMATKIGINGFGRIGRMVFQAICDQGLLGTKLDVVGVVDMSTDAEYFAYQMKYDTVHGKFKHDVKVGEKDELIVNGNKIKCIMASREGPKALPWKDLGVKYVIESTGLFVEEEKARGHIDAGAEKVIISAPGKGSLKTLVWGVNHTEYDKASHHVVSNASCTTNCLAPIVHVLLKEGVGIEKGLMTTIHAYTATQKTVDGVSAKDWRGGRAAACNIIPSATGAAKAVGEVLPSTKGKLTGMAFRVPTPDVSVVDLTFLAEKDTSIAEIDELLKKASGSYMKGVLSFTDEELVSMDFVHNVNSSIYDSKATLQNNLPGEKRFFKVVSWYDNEWGYSNRVVDLLMHMISA*
TRINITY_DN75909_c0_g4_i2.p1	597	9137	171.2	12	11	11	Y	132080	TRINITY_DN75909_c0_g4_i2.p1	0.12	0.05	MKLFLVVALFVLGTVSAAKKEKQLCFDGLSYIRYEIPANKPLSFAKDEIKFKFRSTDASGLLLYAHSRGLNADHLLLELVRGKLRVRYQLGTKSTLKQAILGDGLGDDIVSTVVVKRDKKQLSVSAYGGQSDKMNIVIPGEDDRLDLNGFIYVGGYKNPPPQYPSFHRVNFKGCIYQATFDSKYKVDFIDGVINKKTGFTSENVEQTDSPMIPPRAMNFNHDTFIQFKIQFGDPADTTGILKKFFGSFEFRTVLLKGKIFTASSVSLEFQRSQLSLISGGDILSIDFPNEGQANDGRWFRVEYHVENTVMRLRLNDVRRQLEPANNPQYGSIITFGHYQGSRNFIGCIRNLTVQEVKVTYYDIINPYRSSKLAEGYSDLTEGCKASDPCIPNPCFHDAQCLTIVQDPGVDCECRDHYKPPLCQFSSLATSCSALKKYQQGSIEGKSRKHNLDPDDSGPLPPIFVQCDFSKNPQGLTEIETVGYDNVEISPTTKYAERFSYKKEIKYEIPIESVKAVVDRSEQCQQWVKYHCKDAKLFNAPGGDPASRWLSANGYLQYYWGGAEEDSYKCACAYTQSCKDGAFCNCDSKLAETDPYADEGLLNVTRDLPVREVQFGGLSKTSEAIYTIKRIDCYGVDTLGVVTFLAPDGWVRAPAWNAPYGGDISFYIKTVFAKGDLIDHRNSDESHIFQVRIHDETTIEVAISFGTSQRTKYKAAIDGTGKLNDNNWHRIQVIRTLWELSVKIDRKVALDPATQLPLQPLKLSGNGKSRLDIDLPMFVGSFWRYPTYKKGYVGCMKGFTINGVLFDLANAVDHLALEPEVLVVKGCGNACAHKPCPYGTCVEKYTSYECDCSETPFYGTYCSKEIGTTIKNSPVYANLTMASSRYEKIVLAFSTVADSGCTGTLFHVVNEADNQYYKLKMQDRDSLRFEFKLLPLQPAVEVRIDVTNINFCDKTRHIVNIERTFDNKIKYRIDGRKVVEKKYEIKANAFFSKPYNYYIGNTKEDDDAFVGCISGAKFHLFTSNGNMMSVEPIKVGVRSNSSFTKVELDSCGPTINTPIPMTTREVPGPTTPTDYPSTEFLRDVGIHEAEDTNWAVLIVVALLLMLILVAVVVLTIWFVMQHKNDYQILEKADGTVIGTATVRGGGHSVASVPAAGSTYVAAARAPPSVSSTGNLSQAKSKDLFV*
TRINITY_DN72278_c0_g1_i4.p1	1288	16091	82.16	11	3	3	Y	43456	TRINITY_DN72278_c0_g1_i4.p1	0.12	0.05	TLQAISSPGRAVMAKFENIHTELASLVTGYCQIAPATTCTCPAVDRGDFILESGSSAREVAWDTPQPICTNDVELPLMSVVPNVSSGDLFDVGRHNIEYTYKYLSGTKMSKVKCDISFEVKGAKLCRGKAYSIAQVCCCGQIHEKKDDYQCCGTDHFSKSTHRCCPGSTLREVNQSCFGPPCKCPAMNLDTRYMKEGDRTTSVMWTVSRPTCGGRLRTITPDARPGQTFAPGVHRIDYLYQTNHQIDITCTVSFEVKECRCPLPVLTTFNVRPGDTTTTVTWIAPLPTCPEAIKNTVLPQAKSGQLFEIGQHTVIYTYNINNQFDLRCAVMFKVRGALCRNKGYNPANQVCCCGTVHNKIPGYECCDQDYYSSTTHHCCTNSVVRDIAVSCPSQ*
TRINITY_DN72392_c1_g1_i1.p1	1129	10029	98.94	9	3	3	Y	42175	TRINITY_DN72392_c1_g1_i1.p1	0.12	0.05	VKFDYSRNLQRFSTRNSYTQLKKLVLFSDGKMRVVTVFILLNVGLCSLGFRLPRKTNGVDDHPKGFGTAKHAVIIGIDGFGGEYLRNVSRQLPALQTFFDFGAYTTKSRNLAPTVSAPNWAGYLTSMGVTQTGVYGNGWVISDGNPSSKSDHLPPISGRGRPQTLFSAVKEQDPSAKTALMFTWLWFLQIAKQNPHIDNWFWGQEGIICGKTESEPDCLNRQDWNVAEKTVEAIEKDQPTLTFIHFDAVDGAGHSSYWGSDIYYEMVKQKDMQVAKILNALSTTKTSSGKPMIDETIVVVVADHGGYKNNHNWTPPFIAEVYVPLLLIGPGIKNVDLDEFEYRDISSLDMPVTVLNSLGIEPGRYMRGRILEEIYED*
TRINITY_DN74016_c4_g3_i2.p1	1162	2067	111.7	13	3	3	Y	37129	TRINITY_DN74016_c4_g3_i2.p1	0.12	0.05	NNQTNTSWFFPGFTDIKCINSYKQLLAMTLFARHSQLFILCVLYSVLVHTATNELMPAPFSRILYIATPPFSGKDVVILQNLLRRSWNVTTEIDASGVYDKQTAKAVGEYKKANLIISDPLVFDNVTATLVLKQLSYDGYKDDGKVPYGYKFKIFIPVHKDRNIETEGTLMDGNGEVLYRFRVRAHGALDSSGKAINQFTHNGNTPTGLVECDLNTKEPDPVAFGPYPVVRAVKGLKGNVAIGKNANDTFLSNYRSGILIHTGKWKNWNPSINMPNSNGCLHVHPGAMKDIDDILQNKLNVKANENPFGKQPYPYRCQGIMSIQQIDGFLQF*
TRINITY_DN75518_c0_g6_i1.p1	1221	11756	98.8	14	4	4	Y	43264	TRINITY_DN75518_c0_g6_i1.p1	0.12	0.05	VLLGGLYKENKSQSPMETSCDAKKKIISEDFMRMVHRYNVTINSPALHPMNSLSAMRLLAATPDGNTSNMRQELSHALFSSYWIENKDITSNDVLQDITKTVGWNVNVDEMIQMKGNTLLKDNTKEALDYGAFGVPSFVVNGKLFWGVDNMHLVEKELGNDDAAPLRLVRPPISPQSVTLTIYHDLASPWSFIGSTQIVDLVNSVKPVNVKVESVPIVVGSLFKQIGTPVVPMRHLSPAKLAYQSKNLQDWCEYHGIKGFKFPSSFPLRTVLPMRVLLANDEADDRLQAVLYQAAWIDDKDIGDKEVLKQVLLDAGYDADELLNKAQRQDIKDQLRVNTDRAVNVGVCGVPSYQVNDGAVIWGQDRLNVVGDLLCGWRDPVQHSMSKL*
TRINITY_DN72158_c0_g1_i1.p1	945	9584	119.5	13	5	5	Y	70907	TRINITY_DN72158_c0_g1_i1.p1	0.12	0.05	MKNHSVDTKIASYGVEMYSQLEKETGLGTSWKNCGSLSLARTEDRLTFIKRQLGKARAFGITCEFISPSEAEEKWPNIRIDDLLGALWFPKDGVAMGSDITQSLAKGAKMHGVKVLEGIAVQGIETKNNAVSSVTTDKGTIDCEIFVNCAGQWGREVGLKSDPVVNVPLHSTEHFYIVTKPMDGIDPMLPVLRDPDGRTYFREWNGGILAGGFEPKGKPIFYDKIPDKFEFQLFAEDWDHFDVLLKEIIHRFPPIETAEIRQMVNGPESFTPDGKILLGAVPEIDNYYIACAMNSHGIASAAGVGRAIAEWIENKGPTMDLSSADIRRFSHHNGNKTYLRDTIGWIVGYMYALPYPLSEPPVARNMKSSPLYDVLQAQGASWSNVMGWECPAWFARDGLDPKEKYETFGKPCWFDNVKAEVEACTSGVAVADSSATLKMEISGKSAVNLLQYFCSNDVDVPLSKAVRTLVMNSEGGIESFCTVYRLAHDRFCLVDSVSQMTRMLHWISRYSKNYENVTVTDVTSHYSGLSLIGPKSTELLQSLTQTSLDVTDFPLDTVKSIDVAYASDVLVVRGNNEWKLFMLPEFVRNVYHQVVENGKKYGIRNVGLYALNSLRVEKGIPAWGSELNHTVQIGRASC
TRINITY_DN75909_c0_g4_i1.p1	597	9138	171.2	12	11	11	Y	132257	TRINITY_DN75909_c0_g4_i1.p1	0.12	0.05	MKLFLVVALFVLGTVSAAKKEKQLCFDGLSYIRYEIPANKPLSFAKDEIKFKFRSTDASGLLLYAHSRGLNADHLLLELVRGKLRVRYQLGTKSTLKQAILGDGLGDDIVSTVVVKRDKKQLSVSAYGGQSDKMNIVIPGEDDRLDLNGFIYVGGYKNPPPQYPSFHRVNFKGCIYQATFDSKYKVDFIDGVINKKTGFTSENVEQTDSPMIPPRAMNFNHDTFIQFKIQFGDPADTTGILKKFFGSFEFRTVLLKGKIFTASSVSLEFQRSQLSLISGGDILSIDFPNEGQANDGRWFRVEYHVENTVMRLRLNDVRRQLEPANNPQYGSIITFGHYQGSRNFIGCIRNLTVQEVKVTYYDIINPYRSSKLAEGYSDLTEGCKASDPCIPNPCFHDAQCLTIVQDPGVDCECRDHYKPPLCQFSSLATSCSALKKYQQGSIEGKSRKHNLDPDDSGPLPPIFVQCDFSKNPQGLTEIETVGYDNVEISPTTKYAERFSYKKEIKYEIPIESVKAVVDRSEQCQQWVKYHCKDAKLFNAPGGDPASRWLSANGYLQYYWGGAEEDSYKCACAYTQSCKDGAFCNCDSKLAETDPYADEGLLNVTRDLPVREVQFGGLSKTSEAIYTIKRIDCYGVDTLGVVTFLAPDGWVRAPAWNAPYGGDISFYIKTVFAKGDLIDHRNSDESHIFQVRIHDETTIEVAISFGTSQRTKYKAAIDGTGKLNDNNWHRIQVIRTLWELSVKIDRKVALDPATQLPLQPLKLSGNGKSRLDIDLPMFVGSFWRYPTYKKGYVGCMKGFTINGVLFDLANAVDHLALEPEVLVVKGCGNACAHKPCPYGTCVEKYTSYECDCSETPFYGTYCSKEIGTTIKNSPVYANLTMASSRYEKIVLAFSTVADSGCTGTLFHVVNEADNQYYKLKMQDRDSLRFEFKLLPLQPAVEVRIDVTNINFCDKTRHIVNIERTFDNKIKYRIDGRKVVEKKYEIKANAFFSKPYNYYIGNTKEDDDAFVGCISGAKFHLFTSNGNMMSVEPIKVGVRSNSSFTKVELDSCGPTINTPIPMTTREVPGPTTPTDYPSTEFLRDVGIHEAEDTNWAVLIVVALLLMLILVALVVLTIWFVMQHKNDYQILEKADGTVIGTATVRGGGASVASVPAAGSTYVAAARAPPSVSSTGNLSRAKSKSNDLFV*
TRINITY_DN72637_c1_g2_i2.p1	756	9461	132.4	13	5	5	Y	51912	TRINITY_DN72637_c1_g2_i2.p1	0.12	0.05	MDDSDRKLLKVNRMDLVRDLDVDTATSFLYSKSILSENDRDEILALKTPLAKSEKLLDVLPKRGPEAFGVFVQFLDENQPFLSKLLKPNMSSQDNKQPIDNLDSSAGPVSDKKPAIESSDELKAQKITEISSQKTGTAESQNDGLPSKTPKEEGSTDQGDGGRGSRLVLKSSTYKDGITPDYMYPMYHRPRGHAFIINNRDFLPASGMQKYPRNGTDVDAEELQKLFLALEFETVIHHNKNSKQIMNIFDHYATMDHSDYDCIICAILTHGEEGLIYSTDGKILLKELTSKFRSKNLRGKPKLFFFQACQGFDYMEGVEEIDGGGQEEPMDEIDAPGSNKITLPIEADFFYAYSTVSGYYSWRNSVRGSWFVQAIVSVFRENALTMDVLRMMTRVNAEVAKQKSNTNEYFSDNKKQIPSIISQLRKDLYFFPENILEDVHGDITDATFRKKHSKHCSVS*
TRINITY_DN73060_c0_g9_i1.p1	1421	11369	88.44	15	2	2	Y	22773	TRINITY_DN73060_c0_g9_i1.p1	0.12	0.05	ERETNMATENTGEATNSQEIVEKKHRGIPEATFLEDVDAFMKTDGRDGAESVLRRLDEQHQKYKFMELNLLTKKRKLQNQIPDLKSTYEMVKVLKERKEQSQTFNTQFLLSDQVYVNASVPPTDKVCLWLGANVMLEYNIDEAEKMLGKNLESANKTLETVENDLGFLKDQYVTTEVNMARVYNWDVKRRQALKAAS*
TRINITY_DN75887_c0_g1_i1.p1	679	9310	160.1	11	8	3	Y	85677	TRINITY_DN75887_c0_g1_i1.p1	0.12	0.05	MSTSQMVIDDGIRVKPKTSKKAILICVAVLAVIILVGVLAGVLSGNREKDKCDERIKIAVLAEKSKDETTPATTPATTPANTPATTRSAPTTTPATTPANTPATTRSAPTTPSNLEPWEKIRLPNDVQPIHYDMLIRVYLDTLNFSGNSNISINVTNPTDKILFHINKINITSVEVVDPSNNVLSIERKFNSTKRQFYVVILTNDTVVGEHVLKLNFVANIETEELNGFYKSTYKNSAGETRVLAATDFQPTDARKAFPCFDEPAMKATFTISIEHRSDYTALSNMEANSRDNLAGNRTLTRFGKSVRMPTYLVGMIVSDFKYLNDTTGQENNITIRTWGTPVQYKDSAYALSIGKNVTTYFEKYYGVPFPLSKQDMVAVPDFNSGAMENWGIITYRESALFYRKGVSSETNKQRIALIVAHELAHMWFGNLVSCLWWNDIWLNEGFASYVEYLGTDNAEPDWEFMEQFLINDLHRAFRLDALVTSHPITVTVEDPEEIKTVFDAITYSKGSSIIRMLSDFLTEDLFKKGLQYYLNKYKFGSAETKDLWAALTQKSGRNVTELMETWTEQMGYPVINITRRGAGKGNADQKHFLLDPKAVVTKRSDFNYKWKVKLSYITEDNVGHTKVVWMNRTSATFDWPDGKWIKANLGQYGYYRVNYDKENWGKLAKVLKNNTTKSLLSSSDRTSLIDDALNLARAGQLDYDIALDLSSYVKSENKYVPWKAFMTNIGFLDTMLSTQDSYGMFQVKLKYFFLMLL*
TRINITY_DN74412_c4_g1_i1.p1	1114	10239	106.2	10	3	3	Y	42296	TRINITY_DN74412_c4_g1_i1.p1	0.12	0.05	NLSVFPFFSMTTGADYLNSTMNVVMIDQAGLGMTKDNYLNNGTDYEKIRMAYKKMMVDIAALLGAKRKDAETKMTEVYDLETKIAEIYVPPEQKRNIEKFYKQMKVKELIDYTGDQIDWLGFLQSIFDGYDYKITNDSTIVVIALDYLKDISALIKKTNKTVVANYMMWRVVNDHIGRLSDDFKKVYMEYQKAKSGTVEEEPQWRQCLSATSGVFGMPLGLLYINEKFSGASKQKIEELISEIRSIFISNLDNVEWMDEQTKKSAQDKALAILENIGYPTYLKNKTALAQKFDGFEPTEDFFDNILKVSAFGMKKYYEKIKKPVNNKEWLMEPQVVNAYYSSTKNKIVFPAGILQSPFYNKDRPRY*
TRINITY_DN75643_c0_g1_i1.p1	838	10179	104.1	9	7	7	Y	94208	TRINITY_DN75643_c0_g1_i1.p1	0.12	0.05	MKFHTRSRPAVETFFMISTLFVLFSCCFGALPFTVQPDETATVVGKAFTYKLPAEMTTHSEYTFKFHASDSENLPSWLEFDGARHLLLGVPSSHDKGSHTIQLEVIHDETNKTADIINLLTIEVVEYEEDLNHFKIIWANTLSKPGKNTSQSLLDCANHAPVIVATLVFDFNSRKLSGAKRVELLKSVSDWTYIHVDQLSLMPGKGEKTAFNLKDVVVLTAGPGWVKDPQERGVSVSWKIGCGDSITESEKSYVSVGQLKSASQSGAFKNELNSPVVAWHVTYGRVKRRQVVRVRRQALAHTPVPTSAFVTPTSAIVTQVIGTPTITRSPTVFTVTPTVTRVIPSPTQTTTPYATSVPTTPSGNTAPEIQNPINDLTAVIDVPFDYIIPPDTFYDSEQGPTPKLDLDMYSPDGNMFPTEFWLKLEPNTLRLYGTPKNLGVTKIGLIVSDDEGLKSDLLVVTINVVINNNPPYLYNHIDLIRLYVGQPLVFKVPYDTFHDKEDGPTPKLTLSLRTADDEALSSDSWVAFDWRSQTIYALPRVENIGRPEFLMIAYDNGRRKAMDAFEFQIYPAPVKPNHYFGLELKADYEKFKKSVATRVKLCVEIGNYFGDHFNTSYNDIRVKSYTKGSVILEWNFANIATNITGVYDYKSKYVIAGTKNEAVSEFKNEISASCPVSDCSVTKAWVRIVEPVSTTTDPDVVGRVDEDDDGTWWEYTIIPAFVVAAVIFIIGLIIIICIRCRRKSKLDKNEKVVFVQRKKPAVFREEYPMREVYGNQPLITPNEKAPLPPPAYPRSSTPTEDPSERLLSDSSPSYQPPFDSAHEPAGNSRPPVASYRLPPPYVAP*
TRINITY_DN72637_c1_g2_i1.p1	756	9460	132.4	13	5	5	Y	49767	TRINITY_DN72637_c1_g2_i1.p1	0.12	0.05	MDDSDRKLLKVNRMDLVRDLDVDTATSFLYSKSILSENDRDEILALKTPLAKSEKLLDVLPKRGPEAFGVFVQFLDENQPFLSKLLKPNMSSQDNKQPIDNLDSSAGPVSDKKPAIESSDELKAQKITEISSQKTGTAESQNDGLPSKTPKEEGSTDQGDGGRGSRLVLKSSTYKDGITPDYMYPMYHRPRGHAFIINNRDFLPASGMQKYPRNGTDVDAEELQKLFLALEFETVIHHNKNSKQIMNIFDHYATMDHSDYDCIICAILTHGEEGLIYSTDGKILLKELTSKFRSKNLRGKPKLFFFQACQGFDYMEGVEEIDGGGQEEPMDEIDAPGSNKITLPIEADFFYAYSTVPGYYSWRNSVRGSWFVQAIVSVFRENAQTMDVLRMMTRVNAEVAKQKSNTNEYFSDNKKQIPSIISQLRKELYFFPELVLEGQP*
TRINITY_DN75602_c3_g2_i1.p1	954	9298	120.9	13	5	5	Y	56416	TRINITY_DN75602_c3_g2_i1.p1	0.12	0.05	MVLLAAAICTKAGKAIISRQFVEMSRSRVEGLLGAFPKLMNTGKQHTFVETESVRYVYQPLDKLYMLLITTKASNILEDLETLRLFSRVIPEYCRAVEESEVMEKSFELIFAFDEIVALGYRENVNLAQIRTFTEMDSHEEKVFQAVIETQQREAKEVMKRKAKELQAARLAAAKGKPTARSSMTGFGGNGKSNDANLSVEITPAEPIAPKPSKPIRPSGNNKAMKLGSKGKDVDSFVDKLRSEGTDIVTSSGKRAPATKPSQTAVPTSGVHFKVDEKISLTAGRDGGLQNMEVRGLILLRISEAEYGRITIAIDNDDKLGFQMQTHPNVDKKLFNQESILGLKQSGKAFPLNADIGVLKWRLQTKDESLMPLTINCWPSENDGQCDVNIEYELQQDEMELKDVTITIPVPHGVGAPVVGEIEGDYHYDHKRSVLEWQLPVIDESNKSGVLEFSISGHPDDFFPINVSFGSTKSFCDLKIKDVNIVEDGMPVKFSSEILFSVDKYEIV*
TRINITY_DN68820_c0_g1_i1.p1	773	9778	122.1	11	8	7	Y	81346	TRINITY_DN68820_c0_g1_i1.p1	0.12	0.05	MLRSIQYICLLALICSTRTNSMDNDSPYEDEASLRAEIEQMKKNQLSLQETIGTVARQLMLQQLFVEERIRSEGHSGIKQVRVYGIGDRPYKTSTHIGGSIASIHDHSNNQRTIGMGEYIAVLNGVEFRTRHNDYRLYMPHRTDRRYGKWEPIPFPPVPPEVTSLNSAEAQIVEMREWFKAWRDQDTSKRDYRKYFRPVLCYLEGAWTNPNTQGDIDEPFPSDRHFVDAKNWFELQEKIRFTSYSGRKSNFENYAYLPTTIMNVTRGTTPVFSQWNYRIMCHPIKGDVPTNRLRVVDDFAQRMRSRLTLHDLKWKRQARFELNMKDHDRWYSYTPRGEYGMLDKIMAEVPGKDNYPGDLVDDAFDLPAVRLDSTNPNDKVNAAYYNRAFRITRRDAMGLSNRHRGFSDGNLFMAMTTQPKIAGMDLNDCQYVRGKRVCKLYSQKWTYAIPLEIIYLTPLSRWNPYDIQFKGHPSSKTGREVNEGGKRNGATAEKAYNGTSETIFYQTPMAFFNGDINGKDPADTASSAVWVLNKAGQAKQTKASGIRIFLPSIPGVGVLRQRYPIMPVHGEGSSVWKELSAVSDALLESHQYLALYRQSINTKPLPTLPPIQRMIFKTGHSNSDRTSKHIHEIVLEDYQMADLQKSLHITVTTSEANGHEHTVVVRYKKEHHFYYIDRCDGQKTRWPYRCWDKHFARLTEVVG*
TRINITY_DN70903_c0_g3_i1.p1	1341	11089	91.93	13	3	3	Y	28910	TRINITY_DN70903_c0_g3_i1.p1	0.12	0.05	MSSGLVICLLFLINVSIMRAQFHGSVGDRVIARWRNNHYYGGKIESISHTHKYIAVLFDDGDKITHTWGDVTAVLADKKPNFIKYYDHVIAPWKGSYKQYIGFVIKMRPNGAFKVLFDDRDEAWYTINQVRILPQTSSTHEVGARVYARWTNGLYYRGFVSRSASSTISIRYDDGDKTTLPKNDESAVILDKIPQDFKLEIGQNVIGYWPNRVRYYPGRISASCNFGFKYFVKFADGDERCEEIYEIRAVP*
TRINITY_DN71704_c0_g1_i2.p1	1253	10383	134.7	23	3	3	Y	29251	TRINITY_DN71704_c0_g1_i2.p1	0.12	0.05	SRVKMAAQTGECCKKFQGKVALITGGSSGIGAVTAIHFSTLGCKIAITARSSDGLEKTAQECRKHVQQNDVLTIEADVNNEDDVKRTIESTMKHFGQLDILINSAGILSRGTIETSSLADYDKVMNTNMRSVFHVTQLCVPHLVKTKGCIVNVSSVTGMRSFAGVLPYCISKAAMDQFTRCVALELAEKQVRVNSVNPGVINTGMHTRGIEPLNQTTFEKFLERSKTTHALGRVGESEEVAKTIAFLASNDASFITGVTVPVDGGRHAMSAR*
TRINITY_DN73809_c0_g2_i1.p1	732	9515	126.6	10	8	3	Y	75372	TRINITY_DN73809_c0_g2_i1.p1	0.12	0.05	TSLHRNMASLRIAWCLLSLCVFVHHIRGDVYFHVPRGSNNRLNAAGANRNNANRVFNSQNNAKGGYNAGEKTQKKSTEWYHMQYFMSGANESMAPTILNLEWTNQHGCGDGDLNCNIVLQYQCRPSGQKDKHREIRNGKSEATPVYGKRNYRNQLAKERNRRGQSRIDRVYNEQWEWHDKCNIRQRNSGLFTADQNLKGGTSKYTRQNPNGNRYGYECSEERDYYPYFYPTDWIDIAVLGKMSDCGYYKRESFNIKPKGECMELYNKNVPYKENVNPWRHASKYNNKEECEENNGKWVTFHNYLEETDREKSECTRLPNGRRLIWAIPYRSEKLDQFKGNDTEKWKRCLVSLSPPDCRAAPYTRSNHLGDGKGVVSVSYPWKLPYFPSGEDQKCVLRIRYNISTNDYDPKKTFSDSNANNSPIQNDPLVLFGKPDKNKIPLQLAINTAQFGRTFQDRSHVFKIIPREKHFEGERIFNMNVRGKRGNIVQVYPAVEYDFAPKRLSIKASDCLHVQWDGSNTNPKNNDGEGRAQTDRNNMVAMEKPDRSFPHYGAVSALFDNAKVIHALDGRHGMTSADVAVAMATSGQYNDVSKVPANLENLENCNRKQLAQLDCYPPSYPGLLLQFKSGAYYYMCSRNNNFTNRSQKGRLIVSD*
TRINITY_DN73809_c0_g2_i2.p1	732	9516	126.6	10	8	3	Y	75385	TRINITY_DN73809_c0_g2_i2.p1	0.12	0.05	TSLHRNMASLRIAWCLLSLCVFVHHIRGDVYFHVPRGSNNRLNAAGANRNNANRVFNSQNNAKGGYNAGEKTQKKSTEWYHMQYFMSGANESMAPTILNLEWTNQHGCGDGDLNCNIVLQYQCRPSGQKDKHREIRNGKSEATPVYGKRNYRNQLAKERNRRGQSRIDRVYNEQWEWHDKCNIRQRNSGLFTADQNLKGGTSKYTRQNPNGNRYGYECSEERDYYPYFYPTDWIDIAVLGKMSDCGYYKRESFNIKPKGECMELYNKNVPYKENVNPWRHASKYNNKEECEENNGKWVTFHNYLEETDREKSECTRLPNGRRLIWAIPYRSEKLDQFKGNDTEKWKRCLVSLSPPDCRAAPYTRSNHLGNGKGVVSVSYPWKLPYFPSGEEQKCVLRIRYNISTNDYDPKKTFSDSNANNSPIQNDPLVLFGKPDKNKIPLQLAINTAQFGRTFQDRSHVFKIIPREKHFEGERIFNMNVRGKRGNIVQVYPAVEYDFAPKRLSIKASDCLHVQWDGSNTNPKNNDGEGRAQTDRNNMVAMEKPDRSFPHYGAVSALFDNAKVIHALDGRHGMTSADVAVAMATSGQYNDVSKVPANLENLENCNRKQLAQLDCYPPSYPGLLLQFKSGAYYYMCSRNNNFTNRSQKGRLIVSD*
TRINITY_DN74090_c2_g2_i1.p2	968	53946	93.87	13	4	4	Y	45904	TRINITY_DN74090_c2_g2_i1.p2	0.12	0.05	MMILSASFKRTFCKGKAGFEPVFRAVSARPFCAGYATNVKDDLRRTVLYDFHVNQGAKMVPFCGWSMPVQYKDGVLNSHHHTRTHASIFDVSHMLQFKLHGKDRVKCLESLVVADIEGLNEHQGTLSVFTNEQGGIRDDLIINKLPNELYVVSNAGCAEKVTQFMKDKCAAVKEEMDVSLEILDYRSLIALQGPEAVKVLQEGMKENLNDLYFMNGVTTDVFDIADVRVTRCGYTGEDGFELSVHSKDVQKLCETLLDSKIVDVRMAGLAPRDSLRLEAGLCLYGNDIDETTTPVEASLLWTIGKRRRTQADFPGADIILKQISEKPSRKRVGIISTGPPARAGAAILDADGNEIGKITSGCPSPCLPKQNIAMGYVQRKRAKNGTALQLQVHKKLVPATVAKMPFVPTKYYMPK*
TRINITY_DN74412_c4_g1_i2.p1	1114	10240	106.2	9	3	3	Y	45071	TRINITY_DN74412_c4_g1_i2.p1	0.12	0.05	NLSVFPFFSMTTGADYLNSTMNVVMIDQAGLGMTKDNYLNNGTDYEKIRMAYKKMMVDIAALLGAKRKDAETKMTEVYDLETKIAEIYVPPEQKRNIEKFYKQMKVKELIDYTGDQIDWLGFLQSIFDGYDYKITNDSTIVVIALDYLKDISALIKKTNKTVVANYMMWRVVNDHIGRLSDDFKKVYMEYQKAKSGTVEEEPQWRQCLSATSGVFGMPLGLLYINEKFSGASKQKIEELISEIRSIFISNLDNVEWMDEQTKKSAQDKALAILENIGYPTYLKNKTALAQKFDGFEPTEDFFDNILKVSAFGMKKYYEKIKKPVNNKEWLMEPQVVNAYYSSTKNKIVFPAGILQSPFYNKDRPRALNYGSIGAVVGHEITHGFDDNGQIGRAS
TRINITY_DN74493_c1_g2_i6.p1	1493	15203	91.8	8	2	2	Y	26706	TRINITY_DN74493_c1_g2_i6.p1	0.12	0.05	ITTFVAGSYPCKPVGCGCHCTNGTGTYKISLEGLGGPDTPFHLQPESGNWDYYIDPCNAFSSHGCEHATMCQVSTSTGIGSFPIAKSGIESCGNFVDDETPIVVKYSKVEYEKTNRQMIINLKCGKSYMPPTTVTQGSSTADPVTFTIDLTTTNACPKKVQQNNGGSSNGISTGSILVIVFFVVLVIYLVAGILFMKYKRGATGKEVIPNVEFWSSLPGLIKDGCVFFGQKMKELCGRCCNREGYSEI*
TRINITY_DN74903_c5_g1_i6.p1	1013	11042	134.6	10	4	4	Y	57839	TRINITY_DN74903_c5_g1_i6.p1	0.12	0.05	PDQPAPPESRAHGRNSEPEWRHLFNRDIISMPDKWEYPWYASWDLAFHMVPMAKIDPEYAKSQLLLFLREWYMSPNGQLPAYEFALSDVNPPVHAWACLCVYKMSGPKGERDEVFLARCFQKLLLNFTWWVNRKDPNGRNIFGGGFLGLDNIGVFDRSKPLPTGGYLEQADGTAWMAFYCTVMLSMALELAVWNDPSYEDMASKFFEHFVDISDAMNNKGIWDEEDGFYYDQLRFDESRECKLRVRSMVGVIPLYACLVINDEYVDKLPGFKKRMDWFLKNRQDLGNEVSYMNIDGASKYHHLLAIPSPDKLRSVLKYLLDEDEFLSPYGIRALSRYHKDNPFEVTVEGVSHRVDYVPGESNTYMFGGNSNWRGPIWLCVNFLIVECLERYDFFFGDHFKVECPTGSGNLKRLRDVSAEIRNRLTRIFLPDENGRRPCHGDDERYAVDKNWRDLVLFYEFFDGDSGRGCGASHQTGWTSVVSRCFDKIAAARAQETDES*
TRINITY_DN75887_c0_g1_i5.p1	679	9312	160.1	11	8	3	Y	86417	TRINITY_DN75887_c0_g1_i5.p1	0.12	0.05	MSTSQMVIDDGIRVKPKTSKKAILICVAVLAVIILVGVLAGVLSGNREKDKCDERIKIAVLAEKSKDETTPATTPATTPANTPATTRSAPTTTPATTPANTPATTRSAPTTPSNLEPWEKIRLPNDVQPIHYDMLIRVYLDTLNFSGNSNISINVTNPTDKILFHINKINITSVEVVDPSNNVLSIERKFNSTKRQFYVVILTNDTVVGEHVLKLNFVANIETEELNGFYKSTYKNSAGETRVLAATDFQPTDARKAFPCFDEPAMKATFTISIEHRSDYTALSNMEANSRDNLAGNRTLTRFGKSVRMPTYLVGMIVSDFKYLNDTTGQENNITIRTWGTPVQYKDSAYALSIGKNVTTYFEKYYGVPFPLSKQDMVAVPDFNSGAMENWGIITYRESALFYRKGVSSETNKQRIALIVAHELAHMWFGNLVSCLWWNDIWLNEGFASYVEYLGTDNAEPDWEFMEQFLINDLHRAFRLDALVTSHPITVTVEDPEEIKTVFDAITYSKGSSIIRMLSDFLTEDLFKKGLQYYLNKYKFGSAETKDLWAALTQKSGRNVTELMETWTEQMGYPVINITRRGAGKGNADQKHFLLDPKAVVTKRSDFNYKWKVKLSYITEDNVGHTKVVWMNRTSATFDWPDGKWIKANLGQYGYYRVNYDKENWGKLAKVLKNNTTKSLLSSSDRTSLIDDALNLARAGQLDYDIALDLSSYVKSENKYVPWKAFMTNIGFLDTMLSTQDSYGMFQKYMLDTLSKKINDVGWEN
TRINITY_DN73116_c4_g3_i1.p1	919	9198	147.3	9	5	5	Y	96868	TRINITY_DN73116_c4_g3_i1.p1	0.12	0.05	MMPVRKEDAERALQLLEGYHAKLTKPQDQALRSAIERVIRIFKSNLFHSLLDIQEYYETLLTFVDEAKPLDEIEMESREVAKKWENIPSTYNGIQDHTDSINRPPPIISITTEDNFPEPVVQTPTRHDSDELNVGEFEYEEIILERGTTGLGFSIAGGTDNPHYANDPGIFITKIIGEGAAARDGRLRVKDCILSVNSTSTVNVPHQVAVDALKASSGVITLRVKRPQGQAAAQADKNLEITLSKGTKGLGFSIAGGVGNQHIPGDNGIFITKIIEGGAAEYDGTLQIGDKILSVNSASLDNVTHEQAVGILKSSSDTVVLLVYRDSSSFVYEGSSPPQSPAEKPTEEEEESLSQLSDAQNIPPAYEDIVKDPEPIQESSSEKSPSLNGVSESPSPTPVVIVDEEELSREPRTVILTKGPSGLGFNIVGGEDCEGIFISFILAGGVADLSGELRRGDQILSVNNTDLTNATHEQAALTLKGAGSVVTIVAQYKPEEYNKFEAKIHDLREKLMNTTNSTGSLKTSSKRQLYVRALFDYDRSKDSGLPSQGLSFNYGDILHVTNASDDEWWQARRLGPDGEEESRGVVPSKKRVERRERARMKSVKFKREQGNNLQGSFRDGKKRSFNLKKLSFLSKKESENDTSDIDPSCTSNASDSESSYSLREESIMSYEPVIQHELEYARPVIVLGPLKDRINDDLMSEFPDKFGSCVPHTTRSRREYEVDGRDYHFVSSRQEMERAIQDHHFIEAGQYNENLYGTSVSSVREVAEKNKHCILDVSGYAIKRLQVAELYPIAIFLKPKSVETLREINKRITEEQAVKTYDRAQKLEQEFAEYFTALVSGDTYIEVYNQVKEIIRQQSGPVIWIPSNEKL*
TRINITY_DN74560_c3_g2_i1.p1	994	9801	124.1	11	4	4	N	54000	TRINITY_DN74560_c3_g2_i1.p1	0.12	0.05	ARYVARFGNYHEEILSRKHLIFITFVVDENFAMEFRVMLPALIICAFFLGTTASVKTENVFYVLGNDGIYVIDPEAKILVTKITNKTSPGLCMKSNKQSRNNCSFYEASVVGDTVFVADVSVNAVHVIDIKTQKKIETIATDAYPYGLHFLPWRKEVWVHSWNLSTFDVIETEGRRRTHTAIRAHVKPGFTHGIMLSHKDMPEGKTAYVTHFSNPGIHKLNLETKTYTGFLNFTKYGCTGTYGIAYNSYNKHLYVDCQKLHRSISILEVNVANDALTKEHNFPGFPFVSPNGRYVVVLYRYKNISRMNILAVTGSKSERYPELRIPGGASHAVFYPKSKNPDSYNVFMTLDYSNKMAVVDLDLAKKGSISDVKYIENVGLLDRKAHGASRELFVSGKWIVSPATKSKTVVIINAETQKVHGKISGVNGGDFAVWVGGSTTGSPTGGTPTSATPTGGNHTSSTPTSGTSGIARPRNLIAFLLFSFGVLM*
TRINITY_DN69173_c0_g1_i1.p1	1128	9803	117.2	19	4	4	Y	26061	TRINITY_DN69173_c0_g1_i1.p1	0.12	0.05	MFSASRQATFFVKTVLDSPKWLNILIRQQSSWMENLKSIIVGSDVPKVRQIGDPVLREVAQPVDPITIHTAEFKKLLEVMIKTMRAHQAVGIAAPQIGVGLQVFAMEHTQEHMNRLKEMGFTLEDLRQKQMDIVPLKIFINPELKITNSKMVAFKEGCLSLEGFSGVVPRALEVEVQGLNENGEAVRWNASGWPARIVQHEVDHLRGNIYIDSMTYKSFMNNKWNDFVE*
TRINITY_DN75498_c0_g2_i1.p1	1262	10976	109.3	8	3	3	Y	60427	TRINITY_DN75498_c0_g2_i1.p1	0.12	0.05	MRLLLSTYFVSCVVIHASALVFKAAVYEHAFSSLKNKTAVPTRQEALRIVMDNMNVYKQQILDAKAQNASIIVFPEYGLTGFGYTRESFQPFLENVPDPTRMKWNACENPPPDNSTVIMNRLGCLAKDNDIYIVVNMGDIKPCNMTDPHCPVDGRYQYNTNVVFDNKGILIARYHKQHPFLNEMKVVNRPVEPEFITFDTPFGKFGTFTCFDALFHDPAVPLVEKYNIDHVAFPTAWFDVLPLFAAIGFHSSWARGMGVNYLASNTHVPFLRNTGSGIYSYTGAKAFYRSSSVKGRLLVASLPVSPRNISRNTTQINVNNTINNLSDGNETSTNHTSEEFYSDLFGDLFLFKELSKDQGTLNVCYNDTASCCSLDYRMANKRSDEMYALGVFDGLHTKEGQYYLRICALIKCLNLNRDSCGQSVYNASTIFESILLKSQLNTSYVFPQVVADGVSLLPGEWVNGYPANYLQTTQQLSKGLLTATLFGRVYSLDPPTASPAPPTTSMPTDSSTCAPTCSTMPSRVPSLLTLVCLLLVYFDCYA*
TRINITY_DN75801_c1_g1_i3.p1	574	9203	211.8	11	11	11	Y	143025	TRINITY_DN75801_c1_g1_i3.p1	0.12	0.05	MPVRGGGEDVRSHETREPPSYRRRIEPNSQSFEQGPGYPDETRGFPRANEPYTAYKLSEMEKQTIILEKAAPDQGFGIAVSGGLDNPHYETGDTSIIVSDVVERSPADGLLRMNDVILNVNGVNVEGVEHSVAVEALKNSGYSVKLVILRKKPSTTSSSPTSSTIPTIQHPPPARRAPAETSKEPRNVIVNKHSAESYGLSLGSILFVKDLDPRGPAGQDGQLELGDVILKINDKRVDDLSRPDAVNIMRNAPERLDLVVLKNKDVPPYMPQRLAGVNESVSMTRATMVESANGMNGQDLIAFKQGQWQGGPRDATWDNTLRSTATYSVSSAGRRSDERERDIDARRDKKFHGEPHLVSFNRTGSSLGIQVAGGNAVGIFANAIKDGSPAQVAGLRVGDQILSANNIDFKDITREEAVLILLSLPEEVGLLVQYKKSVYDKSKDSPGDSFYVKAQFHYTASDEDELSFRRGEVFHVLDTMNGGTIGSWRAQRVLSSGAETEVGIIPNKCRAEQLAIAQDSEAKKSGNPKQKSGTLKRKDPKSNTPKKKQYQAADQLDETSFQLDIKYSAYERVVKQKAGFVRPVVLLGPIADICRDKLMVEYPEKFTSPATFGRFDANKQSGIKLSAVRDNISSGKHSLLDVTPEGVEMLNFVGLEPIVVFMHPTTKQLIKDLRHDLTNKSHSARFVKKLFDQAETLSLQYTYLFTAIIQLERNNKWYTDCIDIIKKQQEDPIWLPETVNQQQHDDEVVLQMPRHSVGYDMDQSGLDLPGDLERKPENFPTTPDEEIVVAASASMEQSEPAPVVQAYSVTPEVSERERREEEEREFLRKQEQEREFQEREFLRKQEEEREFQRRQEEEELRIQEEEREYQRRLAEADREREKGQDRDRREKDEYERQLEQREFERRQYEENRRSYDGDEQRRDERKPYIPPGVKVLPGVLPPVVSLKKTDSGDRRSPLDESYPDDARPAVQLRHVERDSEAEQYDERIGVKVSDLFDIGKDIQGGGEYAEDGRRVERSDERRYRSSQQTTGSRTQTTTEYRTSYQVTKQARNTAVDTRGGRRVEAGVYSEYYPVLSRAKIVNVDEEKQGGYVGREEPQVKMEYENRVSNEPAPYDRRPPPTSHYDDEPAPNRRPPPPSDDQAPNRPKPYSNVYPRPFGTQSTAYHSDSRRTTTDYNDRRQYNGEYQQPVPESATYRYGSTAYRNPATDYDDARGETTSDFESVGDDEPTVVATARGYFTSRGGILTSEETGVSIYIPSGAIPPGIE
TRINITY_DN68450_c0_g1_i1.p1	1102	9972	108.4	12	4	4	Y	51848	TRINITY_DN68450_c0_g1_i1.p1	0.11	0.05	VAEASLEDMFGQNRVQICKAYFVFVAIATVGKAKLTHLDPVTMNERLEYALAYERRKLRYAARKTAKAKSANKESDTVSQAVQSGDQVLGSGEVAMSQTIVESVELVLPSQANHHQTTFGGQIMAWLVSACTISASRLCHTRPSIIEVNGVHFLQRSSVGDRLVFKAMVNKTFDDNTFEVGCRVESITLEGKTAHINSAYLTFAVFDQNKKRQKVPVVKATTPEQVRRQANAEARRNAGIEKEKILGTIGPALSVLWTEKISDVLAFHNVSAFKKLYHLDTWKKISQENGCVLSTCKKDELTCVKVEATIGKAALDVFKAVHLQTRASWDPIVAQSQVVRKIDDDDSIVHIVMATNPPGKSTPDKSPTKPIDLLLMESTRPAVGKDGHMIALRSVTMTSYPVSDKYERKENLTSGFMICQSESDPSQSTLIYINQVTNQVAAFMSNDLKGDTKVYAERVQKLREYLKV*
TRINITY_DN73036_c1_g2_i3.p1	1515	10911	82.53	6	2	2	Y	38545	TRINITY_DN73036_c1_g2_i3.p1	0.11	0.05	MEENGVDLEASSTREHLIYSAQCMKDDVSLVIPYLANVVKAPEFRQWELEDIVENIELDLAIAKANPQIGLIEDLHRIAYRDGLRNSIYCKPHRVNKFTTEMLLNYVKDSFVGNRMALVGVGIPHDSLVGLCESYFSAIPAGSATANQKSNYTGGEVHCEQSDGLVHVALASEGASTSDKNYLAFGVLQRVLGVTPFIKWGSNTASSRINKAVQGLTDGPFMGSTLNINYSDSGLFGFYAAASPNDIAKVTRAIIDQFANVSKGNIKKEEVERAKNQLKSSIQMSIESSIVRIEDIATQILQGGSYTSPDWCSQSVDKITSEDVVNAAKQIFAKKASLAVSGESETLPHLDELL*
TRINITY_DN75801_c1_g1_i9.p1	574	9204	211.8	11	11	11	Y	144797	TRINITY_DN75801_c1_g1_i9.p1	0.11	0.05	MPVRGGGEDVRSHETREPPSYRRRIEPNSQSFEQGPGYPDETRGFPRANEPYTAYKLSEMEKQTIILEKAAPDQGFGIAVSGGLDNPHYETGDTSIIVSDVVERSPADGLLRMNDVILNVNGVNVEGVEHSVAVEALKNSGYSVKLVILRKKPSTTSSSPTSSTIPTIQHPPPARRAPAETSKEPRNVIVNKHSAESYGLSLGSILFVKDLDPRGPAGQDGQLELGDVILKINDKRVDDLSRPDAVNIMRNAPERLDLVVLKNKDVPPYMPQRLAGVNESVSMTRATMVESANGMNGQDLIAFKQGQWQGGPRDATWDNTLRSTATYSVSSAGRRSDERERDIDARRDKKFHGEPHLVSFNRTGSSLGIQVAGGNAVGIFANAIKDGSPAQVAGLRVGDQILSANNIDFKDITREEAVLILLSLPEEVGLLVQYKKSVYDKSKDSPGDSFYVKAQFHYTASDEDELSFRRGEVFHVLDTMNGGTIGSWRAQRVLSSGAETEVGIIPNKCRAEQLAIAQDSEAKKSGNPKQKSGTLKRKDPKSNTPKKKQYQAADQLDETSFQLDIKYSAYERVVKQKAGFVRPVVLLGPIADICRDKLMVEYPEKFTSPATFGRFDANKQSGIKLSAVRDNISSGKHSLLDVTPEGVEMLNFVGLEPIVVFMHPTTKQLIKDLRHDLTNKSHSARFVKKLFDQAETLSLQYTYLFTAIIQLERNNKWYTDCIDIIKKQQEDPIWLPETVNQQQHDDEVVLQMPRHSVGYDMDQSGLDLPGDLERKPENFPTTPDEEIVVAASASMEQSEPAPVVQAYSVTPEVSERERREEEEREFLRKQEQEREFQEREFLRKQEEEREFQRRQEEEELRIQEEEREYQRRLAEADREREKGQDRDRREKDEYERQLEQREFERRQYEENRRSYDGDEQRRDERKPYIPPGVKVLPGVLPPVVSLKKTDSGDRRSPLDESYPDDARPAVQLRHVERDSEAEQYDERIGVKVSDLFDIGKDIQGGGEYAEDGRRVERSDERRYRSDSDDDEAGFARGPQESRVTDTQDVERRGEPVREDLVRTTMKPVEASAVDFEDVFSSQQTTGSRTQTTTEYRTSYQVTKQARNTAVDTRGGRRVEAGVYSEYYPVLSRAKIVNVDEEKQGGYVGREEPQVKMEYENRVSNEPAPYDRRPPPTSHYDDEPAPNRRPPPPSDDQAPNRPKPYSNVYPRPFGTQSTAYHSDSRRTTTDYNDRRQYNGEYQQPVPESATYRYGSTAYRNPATDYDDARGETTRSSSEI*
TRINITY_DN74084_c2_g2_i1.p1	1087	3051	83.45	9	5	5	Y	65495	TRINITY_DN74084_c2_g2_i1.p1	0.11	0.05	CFATVSYEDFYLVFSVTLPGNMPPRKAKKSPAKKLVSDSRFKCLQVKKRVSIREFFKEHDLEFATGKGFYQLTKPETIQENKEIIVRRKSDGKIVTGDEVRDVLEIPKRSAKFKLDRGKLDDFDVFVQSTSYNRILVPDSEFLYDTGETEVKDDAGAPSTSTDTGGKGKGKSPVKRGRTAKGSEEEKDGAADEKKEDEKKEDEKKEDETGPSPSKKPRPAASSSDVKEIVFSFDTTGSMYPCLTQVRRKVAETIRRVFKDIPNIRVAVFAHGDYEDKSTTYDTKWVDFTTDESKLCTFVKDVSATCGYDYEECYELVLRQVRTELSWTPNSQRALVMIGDAPPHGPGYHLNTLKINWKDEAKQLYEDMNVHIYAVQALGNSSSTSFYSQLAKITCGWHLKLDQFASIVDFLTAICYREQSMDQLQAFEEEVKGRGKGMNRSLHALFDTLAGREVSTYKETASCDLVPISPSRFQILDVDDRVDIKTFVQRNSLIFRTGRGFYEFTKPEKISDKKEVVLVDKVSGDMYTGPEACRMIGAGGAGKIKPTDLEKWRVFVQSTSYNRVLMPDTGFLYEVDPDH*
TRINITY_DN74084_c2_g2_i5.p1	1087	3050	83.45	9	5	5	Y	65465	TRINITY_DN74084_c2_g2_i5.p1	0.11	0.05	CFATVSYEDFYLVFSVTLPGNMPPRKAKKSPAKKLVSDSRFKCLQVKKRVSIREFFKEHDLEFATGKGFYQLTKPETIQENKEIIVRRKSDGKIVTGDEVRDVLEIPKRSAKFKLDRGKLDDFDVFVQSTSYNRILVPDSEFLYDTGETEVKDDAGAPSTSTDTGGKGKGKSPVKRGRTAKGSEEEKDGAADEKKEDEKKEDEKKEDETGPSPSKKPRPAASSSDVKEIVFSFDTTGSMYPCLTQVRRKVAETIRRVFKDIPNIRVAVFAHGDYEDKSTTYDTKWVDFTTDESKLCTFVKDVSATCGYDYEECYELVLRQVRTELSWTPNSQRALVMIGDAPPHGPGYHLNTLKINWKDEAKQLYEDTNVHIYAVQALGNSSSTSFYSQLAKITCGWHLKLDQFASIVDFLTAICYREQSMDQLQAFEEEVKGRGKGMNRSLHALFDTLAGREVSTYKETASCDLVPISPSRFQILDVDDRVDIKTFVQRNSLIFRTGRGFYEFTKPEKISDKKEVVLVDKVSGDMYTGPEACRMIGAGGAGKIKPTDLEKWRVFVQSTSYNRVLMPDTGFLYEVDPDH*
TRINITY_DN70903_c0_g3_i2.p1	1341	11090	91.93	12	3	3	Y	31158	TRINITY_DN70903_c0_g3_i2.p1	0.11	0.05	KIELTEQSLIKEKEQKHIAMSSGLVICLLFLINVSIMRAQFHGSVGDRVIARWRNNHYYGGKIESISHTHKYIAVLFDDGDKITHTWGDVTAVLADKKPNFIKYYDHVIAPWKGSYKQYIGFVIKMRPNGAFKVLFDDRDEAWYTINQVRILPQTSSTHEVGARVYARWTNGLYYRGFVSRSASSTISIRYDDGDKTTLPKNDESAVILDKIPQDFKLEIGQNVIGYWPNRVRYYPGRISASCNFGFKYFVKFADGDERCEEIYEIRAVP*
TRINITY_DN72373_c1_g6_i6.p1	842	9635	100.2	10	7	7	Y	79068	TRINITY_DN72373_c1_g6_i6.p1	0.11	0.05	MLRFILQSSVLKEVKSVLKPSFNTYSIVARGVRISSFMASQEIDEYRKKAKLAEDEIESLKKKIEDLKENIAENEDKELTKLKSENLKLKYQVSHLEESIANETSQSSKYTPNLLGELQDVFSSAISCAFPGIDTVVAVNKSTSEKFGDYQCNNAMAISKLFKARGESAVPRDIAQSIVSNIPENDVIDKVEVAGPGFINIHVKTSYVSCFIDNLLKNGVQPPGVGRKKRVVIDFSSPNIAKEMHVGHLRSTIIGESLSRLLEYVGYDVLRLNHVGDWGTQFGMLIAHLQDEFPNYLKESPPIEDLQAFYKASKTRFDNEEEFKKRAYERVVLLQNGDPDVRKAWDLICDVSRIEFARIYERLGVTLIERGESFYQNMMGDVVENLQKRGMVREEEGRKLIFPSDGKMPLTVVKSDGGFTYDTSDLAAIKQRLFDEKGDWLIYVVDAGQGVHFQSIFAVARDAGWYKPENTRVDHVGFGVVLGEDKKKFKTRSGETVRLGDLLDEGLKRALDKLKEKEREKILTEDELTSAQASVAYGCVKYADLSHNRVNDYVFSFDKMLDDRGNTAVYLLYAFTRIRSIQRTANVEREKLAELALNTPVQLLHPKESKLAKCLIRFPGVILRLLDDLYLHLLCEYLYELATTLTEFYDACYCVEKDRSTGEVVTVDYNRLLLLEATAQVMEKAFYILGIDPVSKM*
TRINITY_DN75696_c0_g3_i16.p1	1108	2060	100.6	11	4	4	Y	36567	TRINITY_DN75696_c0_g3_i16.p1	0.11	0.05	MKVLFIYGILLGILRYTTAWTCADVKYSISITKVPKTISYQQAVSNCEAGGKELCSSKTVCKDGKPYHGAILGDHWVPVADSPNEWMQIGSSSHRLCSLHSNLGFKPAWGLTNSALNSKGNLFCCKTKRQEISITIKAVSSTISYQQALADCQTDGKDLCTSKEICEDGKTPYSGPISGDHWVPVKDSANEWLQIGKSPHRPCTLHSTLGKPSWGIGNSAHSFKGNLFCCKIQKKADTITLKIVSNTISYQQAFANCQSDQKELCTSKDICKDGKTPHSGPLSGDHWVPVKDSLNEWLQVGNSPHSPCKLHSTLGSKPSWGLKNSPLRYRGKLF
TRINITY_DN70834_c1_g6_i1.p1	895	9739	98.84	9	5	5	Y	43224	TRINITY_DN70834_c1_g6_i1.p1	0.11	0.05	FHKCGIIDRDGNIYEGTDCDTEVYKYCYGTEIAAIERGLERKDEKKPEPEGELFVDEDVITVSAVGGAPGGSGGGGQFHLAPGKIDERVRSILEQENLDRDDMESSWKEDVREVQEDANRRTDSLEERQSQLENELRDKVLKIEEVAEEKTKLYEDTFAKYQGQLLGKYNELKSKMEGHFDSVFKKMQADTRKEFATMQQKFTKKEQELDAAFQKSQAKLDEHYAETERRLEAETKKNTAELQEKSKRFCETLRKETVSNFQFAKEQLDQFADDKIKEIVKIEQAAVSKFEAQSLAYKKDSDDKTDMARKELINIMESRTARHYNEIKEECSSNLKKMEEMAAKLEQRIEALEQAPKASPLPESSSKWFPGKGIGK*
TRINITY_DN73661_c1_g2_i5.p1	860	9808	96.76	10	5	5	Y	78739	TRINITY_DN73661_c1_g2_i5.p1	0.11	0.05	ELFRTQLTMLGLSKIFRAKKLSSLHRSAKNLAAFHRGCRYSSQDASAGVPYKTLQSDDTRPPDAIPNEADVVVIGGGSLGSSTLYHLMKLGLKNVVLLEKNQLTAGTTWHSAGLVWRLRPSDVEVELLAHTRKLASDVLEKETDLSTGWIENGGLFIADNKERLNEYQRLMTLGKVFGVNSHVLSPNETKDVYPLMNVDDLYGTLYSPGDGTIDPAGWATTLTRAAKNRGAQVFENCPVTSITTTVDDLGVKHVTGVDTPTGHIKTKAVVNCAGVWAPYLGEMVGAAVPLVAMYHSYIVTERIEGIENMPNVRDHDLSVYLKLQGDGLSVGGYEHNPIFWEKVSKDFAFGLFDLDWDVFSAHVDGAVHRVPVIGETGVKSTVCGPESFTADHKPLMGEVPECRGFYLGCGFNSAGIMMSGGCGRELAQWIVNGHPTLDMYGYDIRRFHSSLTSNQKWNNERSHESYAKNYSIVYQHDEPLASRNMRCDPFHQVLLDAGCVYQERLGWERPGWFAIDSKAEINEYDYYGAYENERKISKYEELLTNDYTFDFPQHHDIIGKECETCRTKVAAFNMSYFGKFYITGPDAQKAVDWIFSNNMQKSAGSTTYTCMLNKDGGVQADVTVSVLEDESSHDALSPDTDGRSFYVAVGGGIAEYAWCRIKKIIEDKRFNCQLIDKSEQMGMLSIQGPKSRDLLQPLLNVEDRKSVV*
TRINITY_DN73289_c0_g4_i1.p1	904	10901	87.67	8	6	5	Y	79068	TRINITY_DN73289_c0_g4_i1.p1	0.11	0.05	KPEIKICGTSRDDCSEFATCTDTGSGIYTCTCNEGYTGDGKTCEEIKICGTDEDDCHMYAACTDTEPGQYSCSCIQGYTGDGKNCEGPEILGPILFQLTPESPSTISAAWRPPAEIVELDVIDYRVCYTDMNNGYQQCTTTKPTTPDGPVHIQFTDLNEDTNYRVVVQARNESGYGPPSNIMNVKTPVPDIIDQCDKKTDTIFVVDRSSTISEASFDSIRSFILSVGKRLRIGAKNEKKEIMGQGAIVTFSEEGQKIISLKDSKTPGKFSKAVRSMPGPIPINEPATKTHRGLEVAYRQVAVVGEGLRAHDDSVHKVVVVITNGHQTRGKSGYVYVGDAVKAFFKRGIDVIAIGIGLETEKAKQQLNDMVRVPENAFLVNHHSNLSSAMKKIVSRVCPQSKICGTPRDDCHRFATCFDTAPGEYKCICRDGYSGSGKECVEKRCNLDIGFLIDSSASMRDCNYEKEKKLVKHIGEQMQVALGKSRASVILFSNSAAMYKKFNAFEELKDFEMLVNELPMVGGATHLDKALELAASQMFTTANGMRDSTVQKLLFVLTDGAQAAGSMSKPLREIVSSLHEKNVRVIVIGAGEADEQQLLPLVQSSADLVMVERFEDAIDGLTTFAENMCSVGRCSHMERVVPVRIEGCVSTQPVKIGTCMGKCVTGPNFRQTNAGIFKMDCQTCRPGGYAIKTVVLTCAGNRKRSFEIKEATSCICEKCPWKKL*
TRINITY_DN72503_c1_g2_i12.p2	1397	10454	95.29	8	2	2	Y	38910	TRINITY_DN72503_c1_g2_i12.p2	0.11	0.05	MSKVDDFSDLDDLHLLEGLSLQEIEELSEAIDPENELLPPAERQPNQTDKEDTGPYNREHLLQHMQKEALESKVGENYLPFKKEKRGKVWKPKQRRQTPATILPDDLSDALDGASVDEIAELAAVLGLHGLLTQEQSACGEADLIGKSLRGSGLRKAKPKFVSGTKQKKDNSLNAVNELDLADALEKLKSNDPNLANLNINNHKDINELNAIEMIIECIPNNTQLKSLSMANTQMHDRHAKELAQALGKNSTIESINVESNYLTGEGIKCIVQVLKNNTTIKELRFANQSQMIGSQAEDEIATVLKENKTLLKLGYSFDSRAPQVLVDQCILRNNEMARKERKRLEEE*
TRINITY_DN73456_c0_g2_i3.p1	1303	10592	98.56	8	2	2	N	40983	TRINITY_DN73456_c0_g2_i3.p1	0.11	0.05	MSSNQRLVFSILEFLNSECESRKEDERESLEVVIECLERVFEVSLTNPSDVSKFHVDKPLTEIFESVTKTTTRSFPTDEDKDRAEELKTQGNNLMKEGRCEDAIDCYDKAVKLDWTNAVYLCNRAAACSKLGKNDEAVENCKEALELDPKYGKAYGRMGTAYMALEKYQEARDSFTKAKELDPGNNLYTANLKTAEEKLREAKEGSSSASQGTGSGGGGGGPANLMNSLFANPGIMNMASQFMANPQMQQMMTNMMSGFGGMTGDDQSAGQQPTSQPAAGQPAAGQPAAGQPAAGQPTGGQPDSEGTATPESNTGTEGTNPGAGMGAGGYSNIFQFATQMAQQLEQSNPELINNLRQTMQNVSGDNTGPNQNTEDPNQNGKE*
TRINITY_DN75470_c1_g1_i5.p1	962	306	100.2	12	5	5	Y	61428	TRINITY_DN75470_c1_g1_i5.p1	0.11	0.05	LIKICNERKFALPKHLWHKINNQCTSRQKMKINFLIFLLFNVIYVARGDSKPNILFIFADDYGFNDVGYHGSEIKTPVLDKLANEGVILEKYYVQPICTPTRSTMLTGRYQIHTGLQHGVILPAQPNCVPLDETTIAEKLSQSGYKTHIVGKWHNGYYKKECMPTNRGFDSHFGYLNGAEDYYTHTLNSGYPEFPYLLWSGYDLRRNEAVSTKEKGEYSTFLFAKEAQKIIMDHDTSSPLFLYLALQAVHSPLQVPEQYIKQYEGVIKDNNRRTYAGMVSAMDEAIGNVSKTLQEKGLWNNTVLIFSTDNGGQVYEGGNNWPLRGWKGSLWEGGVRGVGFVNSPLLTKPGRVSHEMIHVSDWFPTLVKLAGGDLNGTKPLDGFNVWETIDTGEPSPRTEMLHNIDPLKTPWYSKWFSRGYKWCPQAALRVGDWKLLTGCPGDSRWIPPPNSSFDLNEEKYFNQDTKKLFLFNIAQDPEERHELSAQYPEKVKELLMRLEEYNNTAVPVRFPDPDLAANPALHGGVWSPWVTSDHPDITT*
TRINITY_DN75470_c1_g1_i6.p1	962	307	100.2	12	5	5	Y	61403	TRINITY_DN75470_c1_g1_i6.p1	0.11	0.05	LIKICNERKFALPKHLWHKINNQCTSRQKMKINFLIFLLFNVIYVARGDSKPNILFIFADDYGFNDVGYHGSEIKTPVLDKLANEGVILEKYYVQPICTPTRSTMLTGRYQIHTGLQHGVILPAQPNCVPLDETTIAEKLSQSGYKTHIVGKWHNGYYKKECMPTNRGFDSHFGYLNGAEDYYTHTLNSGYPEFPYLLWSGYDLRRNEAVSTKEKGEYSTFLFAKEAQKIIMDHDTSSPLFLYLALQAVHSPLQVPEQYIKQYEGVIKDNNRRTYAGMVSAMDEAIGNVSKTLQEKGLWNNTVLIFSTDNGGQVYEGGNNWPLRGWKGSLWEGGVRGVGFVNSPLLTKPGRVSHEMIHVSDWFPTLVKLAGGDLNGTKPLDGFNVWETIDTGEPSPRTEMLHNIDPLKTPWYSKWFSRGYKWCPQAALRVGDWKLLTGCPGDSRWIPPPNSSFDLNEEKYFNQDTKKLFLFNIAQDPEERHELSAQYPEKVKELLMRLEEYNNTAVPVRYPDPDLAANPALHGGAWSPWVTSEHTDVNA*
TRINITY_DN75470_c1_g1_i7.p1	962	305	100.2	12	5	5	Y	61345	TRINITY_DN75470_c1_g1_i7.p1	0.11	0.05	LIKICNERKFALPKHLWHKINNQCTSRQKMKINFLIFLLFNVIYVARGDSKPNILFIFADDYGFNDVGYHGSEIKTPVLDKLANEGVILEKYYVQPICTPTRSTMLTGRYQIHTGLQHGVILPAQPNCVPLDETTIAEKLSQSGYKTHIVGKWHNGYYKKECMPTNRGFDSHFGYLNGAEDYYTHTLNSGYPEFPYLLWSGYDLRRNEAVSTKEKGEYSTFLFAKEAQKIIMDHDTSSPLFLYLALQAVHSPLQVPEQYIKQYEGVIKDNNRRTYAGMVSAMDEAIGNVSKTLQEKGLWNNTVLIFSTDNGGQVYAGGNNWPLRGWKGSLWEGGVRGVGFVNSPLLTKPGRVSHEMIHVSDWFPTLVKLAGGDLNGTKPLDGFNVWETIDTGEPSPRTEMLHNIDPLKTPWYSKWFSRGYKWCPQAALRVGDWKLLTGCPGDSRWIPPPNSSFDLNEEKYFNQDTKKLFLFNIAQDPEERHELSAQYPEKVKELLMRLEEYNNTAVPVRYPDPDLAANPALHGGAWSPWVTSEHTDVNA*
TRINITY_DN75555_c0_g1_i12.p1	1233	10501	95.05	13	2	2	Y	25446	TRINITY_DN75555_c0_g1_i12.p1	0.11	0.05	ICEETGDKFKCVCTDRFHGDLCEKEKVVCTTRNTDILIIMDDSRSISNKDYGIMKNFVTELVYRFNISEDQSRVAVMQFSSEENTVVKFYFDDYNHNKDSLMDRIANLDQSDGGETFTNLALKMAKEEVFNGKRGDRSDVRDVIVLLTDGQSHDDDAAIREAGELRDADVSIISIGVGQGEVDDDLYNFLKALSFGSDYVFKVSFTKLDTILDGVTKAACENLQET*
TRINITY_DN76221_c0_g2_i1.p1	1438	10632	83.24	12	2	2	N	35324	TRINITY_DN76221_c0_g2_i1.p1	0.11	0.05	GDGSQAGGGESCNAAMEQGQPCIDFEEQNESDMKEVKDAISEDVDSADVKNSNDDIRPCRNEEETKCSTEDDTTGECSQENSETTCPKNMISFRVVWNKTNYDVTYDANDSVENLKKHIETLTGIPISMQKLMFKGLVKDDTKTLSDLKVTNNAKMMVIGSTVKDIMTVNIPPSAKALKEESTATASTKEPWSKQKMHKKILDKGKPDDAMPADKTKKEPLPHQPISGMLNKAAGKVRLTFKLELDQLWIGTKERTEKVSMGSIKNVLSEPIEGYEDYHVLAIQLGPTEASRYWVYWVPAQYVDAIKDTVLGKWQPF*
TRINITY_DN74006_c0_g1_i5.p1	894	9464	111.5	7	5	5	Y	79995	TRINITY_DN74006_c0_g1_i5.p1	0.11	0.05	MKTTRQIHWKFFFRTPVDDSYAVVGLEACIDGRKIRAEVQEKEKARKMYQEAISKGRTAAFGEEKKGDIFSLVLGNLPPGEKAVIQLTMVGELAVEPTGAVRFVLPTVLKPRYTPSGSTDPLAPAKPTSERGPVHHAKGPSEYEFNLVINEAPGIEEVTSPSHEICVENAGQNINVSLAEDKQTDIVILVQPKEAHKPLVIVEPGSSNGENDFQKNAVIMVSFFPEFKGDASCLQAACEFVFVVDRSGSMDGSYIKDAAQTLLLFLKSIPEGCYFNVIGFGSRYEHLFPESVPYNQKNLEIAVKHAENLKANLGGTELFDPLKEIFSHKPMKGLPRQVFVLTDGSVSNTESVIKLVAKNSNNSRCFSFGIGSGASSTLVKGIAEAGKGAAEFITSGERMQAKVIRSLKKAMQPAVVNSQVSYTVPDGVTVTAIPEASLPVIFIGERLIVYAIVHQSLPPPEAQEGSIRLTGDLLGAKVEHNMKFQVPLAVTKENVLQVSTIHHLAAKKLIKEMELDLDGSTEIIKLSCDSNVISSQTAFIAIDEERKEAVKGSLETWDILPDDESDSMSDEDYCCLMDCYSAPVETCHTFPDPDFCSMDCYSAPALPRRATRYQTDDLNILAGMSTTINPLGRIINLQLASGAWKMSTELADVIVKTTAEIKDACPVPCEGDMETTWATIIVLIYLQLRQSNFKDEWELVAAKAETWLTKQNLPEGCSIQVLREKGTAFLS*
TRINITY_DN60195_c0_g1_i1.p1	836	1057	95.11	8	3	3	Y	39944	TRINITY_DN60195_c0_g1_i1.p1	0.11	0.05	IFEEPTGNYLPDHLAAWTAAVRREMDECGFQDGHLLVHIHEKWGLAQVSQLECLIKGATGIWCSVCEEGAALGHACSSVTLLNMIRLGNEQVLKQYNCVELRRAAQEVTRITTANEPHPKQPVYGERALDIVFDGMMGSNPDDEGFCMATFFGQKPLMRMTTLASPRMVVERLKTLFGENTQFTEDMAQRMLEVMLEDLRANRKEEYMSKVGLAILFDRSGGKLTEEMAKAIEDEKPKTLHGEMLIAEIRKSWDEWDLRDGEKDDQLEFDAFYNGFMAPYFGCYRCDTTTRALKAIDMDEDGKVDWNEFSLYLKWAIREYPEAKDAEELLSVAFRKGLIPAMQDEMLKQS*
TRINITY_DN68787_c0_g1_i1.p1	1294	53985	83.55	15	3	3	Y	26303	TRINITY_DN68787_c0_g1_i1.p1	0.11	0.05	MAPENKQWIYLFTKTGDQGQNWHNADVTLDYNGKFQLIFEVKLGGTGYSDTALDDIFFDNRACPGHVCKDDNENCPIWAQNKQCSLNSAYMHINCRLTCGVCTKSETAKNVEPETKAAPVTVPVKCEDADSRCYGWSTTWQCQKNKDYMHVNCKASCGLCGDCKDLAGKTQCAVWVKQGECGSNPGYMMVNCKHSCTGCTLPCLDDDTKCPGWATQGQCEKNPNWMGANCRKSCKKC*
TRINITY_DN72471_c0_g1_i3.p1	1292	53984	97.76	9	3	3	Y	53949	TRINITY_DN72471_c0_g1_i3.p1	0.11	0.05	MASNLQTNNFHEAFDLKEELGKGAFSVVRRCVHKETKIEYAAKIINTRKLSARDLQKLEREARICRRLKHSNIVQLHASIAEECVHYLVFDLVTGGELFEDIVAREYYSEADASHCIQQILESVQHCHNIGVVHRDLKPENLLLESKKKNAAVKLADFGLAIEVENNKPGWYGFAGTPGYLSPEVLKKEHYGSAVDVWACGVILYILLVGYPPFWDEDQHKLYGQIKSGIYDYPSPEWDTVTDEAKTLIDKMLSVNPAKRITANEALNDPWIVNRERVASKVHRQGTIDGLKKFNARRKLKGAILTTIVARRFSSNSVRAQSSSSKKKSSDEDATVLEDGDSPKRDIEQEIIKLTQKMLTSITTGDFEAYSKLCDFSMTCFEQETKGNLVQGLEFHKFYMENVYSKRTTPINTTLLTPYVHVLSEESAAICYVRLTQYLDSSGQPYTAQSEETRVWQKKSGHWLCVHFHRSSQAS*
TRINITY_DN72902_c0_g1_i2.p1	1142	10413	106.2	9	3	3	Y	37627	TRINITY_DN72902_c0_g1_i2.p1	0.11	0.05	VAALLVRNCTAPAIAMSQSSLQLLLHAGEVEYIVKTIKKSSNRQNKFVGGCLFGLWRNSLKQPVIQFVTGPGKDFDGKSIEKMFNCDHVHHCAAIMKEKHCLLHLGFWFCGPQELVTRAENIVIKRSGSKFNVLMCINFTKEANTELLGGEYHLRKDDMESSSPLFFEDVLPGHSSFRKLEVLTKEIGKDLVSPIHDSNTVQETTERLIESLPSRVQVEEAVTSDQQWYSNGEGMEHLQLLFQYFQSAGITPEMSRDTNTQDMQFGFSGGYYLDFPANFPTKMPTFHAPDRRKSKIKRTSGDDVCRMVVESVVNFFDNSQQSSRGGGGGRGGNYY*
TRINITY_DN74809_c0_g1_i6.p1	1431	54060	91.55	12	2	2	Y	26610	TRINITY_DN74809_c0_g1_i6.p1	0.11	0.05	MRVECRAYFTVVNIIESTQMEPVVFLSTSPTFMLIQNGLVRELNKKDLVELVCQSTVETNPFLCGNKTYHFGNWYDFSRTAGCVLRLYMLEASGMRGHFNPFFTTREKNMESLKRDSVPLGCKIDMADGHHHRAARFAAEFDRLFPHYSTEYQLQDMDVGQGKTICGHMYVIYFDERKIYQIDATMNVKLRDRFRDDLGKVRMDIRANVHVAVSKYDFKEPNINSRNQ
TRINITY_DN75592_c2_g7_i5.p1	1073	9857	109.1	9	4	4	Y	68531	TRINITY_DN75592_c2_g7_i5.p1	0.11	0.05	VPKLALNVMSCEVLRLMVLTKSSIVPLHYHVPRKSHREFHADLFPDTYSEEPAMTSEEWFRGENKERAKISLDPSKKRPVREKKKKAAVPVPAKVEPGKETTKPAQSKQTPPTTSTPASKAVNAPSSSATSHGDTQHDPSPSEPPATFKKPHKTFSNLYHSKFRHLKGSALHRSQYIENVKNLNNAVFGESDGFQGNSKRAAIPLDGPGGKIAVIELSKTGRLPETGLPVLENKSAVMDFVMSPFDEESIAVACENGSIKLWKTGAEGLKETTDEPNAVLKGHRDRPTIVRYHPTANNILTSASYDLSVNIWDVNKETTALSLGGHLEPLFSFAWKTTGDLLATFSRDQNIRIFDPRASTSSQRLGSGPAGGRGGRVTWAGPYGDWLLVTGFDRSKRRQISLYDSRDLMKELARVELDTAPSTLIPHVDVDTGVCLLTAKGDTTIFAYEIISEPPHLFELSHIKVPEAHQAVSFCRKTACNVKEVGFIKALRLTKTYIEPFVFSVPRVQKEYFQDDIFSDTTVTWEPSVSAVDWLSGGNTEQRKISLRPPGMKLLSEAPKVEVVKKYHSHVELEEYKTDEQKKEELLSAMSDKLTNYDNTPLPQDISEGVDESEWDD*
TRINITY_DN75801_c1_g1_i8.p1	574	9205	211.8	10	11	11	Y	158858	TRINITY_DN75801_c1_g1_i8.p1	0.11	0.05	MPVRGGGEDVRSHETREPPSYRRRIEPNSQSFEQGPGYPDETRGFPRANEPYTAYKLSEMEKQTIILEKAAPDQGFGIAVSGGLDNPHYETGDTSIIVSDVVERSPADGLLRMNDVILNVNGVNVEGVEHSVAVEALKNSGYSVKLVILRKKPSTTSSSPTSSTIPTIQHPPPARRAPAETSKEPRNVIVNKHSAESYGLSLGSILFVKDLDPRGPAGQDGQLELGDVILKINDKRVDDLSRPDAVNIMRNAPERLDLVVLKNKDVPPYMPQRLAGVNESVSMTRATMVESANGMNGQDLIAFKQGQWQGGPRDATWDNTLRSTATYSVSSAGRRSDERERDIDARRDKKFHGEPHLVSFNRTGSSLGIQVAGGNAVGIFANAIKDGSPAQVAGLRVGDQILSANNIDFKDITREEAVLILLSLPEEVGLLVQYKKSVYDKSKDSPGDSFYVKAQFHYTASDEDELSFRRGEVFHVLDTMNGGTIGSWRAQRVLSSGAETEVGIIPNKCRAEQLAIAQDSEAKKSGNPKQKSGTLKRKDPKSNTPKKKQYQAADQLDETSFQLDIKYSAYERVVKQKAGFVRPVVLLGPIADICRDKLMVEYPEKFTSPATFGRFDANKQSGIKLSAVRDNISSGKHSLLDVTPEGVEMLNFVGLEPIVVFMHPTTKQLIKDLRHDLTNKSHSARFVKKLFDQAETLSLQYTYLFTAIIQLERNNKWYTDCIDIIKKQQEDPIWLPETVNQQQHDDEVVLQMPRHSVGYDMDQSGLDLPGDLERKPENFPTTPDEEIVVAASASMEQSEPAPVVQAYSVTPEVSERERREEEEREFLRKQEQEREFQEREFLRKQEEEREFQRRQEEEELRIQEEEREYQRRLAEADREREKGQDRDRREKDEYERQLEQREFERRQYEENRRSYDGDEQRRDERKPYIPPGVKVLPGVLPPVVSLKKTDSGDRRSPLDESYPDDARPAVQLRHVERDSEAEQYDERIGVKVSDLFDIGKDIQGGGEYAEDGRRVERSDERRYRSDSDDDEAGFARGPQESRVTDTQDVERRGEPVREDLVRTTMKPVEASAVDFEDVFSSQQTTGSRTQTTTEYRTSYQVTKQARNTAVDTRGGRRVEAGVYSEYYPVLSRAKIVNVDEEKQGGYVGREEPQVKMEYENRVSNEPAPYDRRPPPTSHYDDEPAPNRRPPPPSDDQAPNRPKPYSNVYPRPFGTQSTAYHSDSRRTTTDYNDRRQYNGEYQQPVPESATYRYGSTAYRNPATDYDDARGETTSDFESVGDDEPTVVATARGYFTSRGGILTSEETGVSIYIPSGAIPPGIEQEIYFKVCNDNAMLPPLDTEKGETLLSPLVMCGPHGTKFLKAVELRLPHSASMTPEGWSFALNSSNNSDELKQYKVGSNSVSVLVDHF*
TRINITY_DN72564_c5_g3_i2.p1	973	10431	104.3	12	4	4	Y	54427	TRINITY_DN72564_c5_g3_i2.p1	0.11	0.05	MERKWIPPNLPSKCTWHLGSKSSDSPHHHERKVRTTKIMSSVLEGIGDTPLVRINRIGKSFGLKCEILAKCEYFNSGGSVKDRIGLRMIEDAEKKGLLKPGTTLIEPTSGNTGIGIALAAAVKGYRCIIVMPEKMSREKVDVLRALGAEIVRTPSLAGYDAPESHIGVAQRLNEEIADSVILDQYRNAGNPLAHYDSTAAEILDQCDGKIDMVVIGAGTGGTVTGIARKIKEKLPNCKIIGVDPYGSLLAEPSELNETDVTLYQVEGIGYDFIPTVLDRSLVDKWIKTEDKESFLMARRLIREEGFLCGGSSGTAMVAAMKAAKDLEEGQRCVVIMPDSVRNYMTKFLSDDWMAEHKFLELSVPDNSSKLWWWKEKVSCLDLKPLVSVLSSVTCQQVIDICSKEAYDQLPVIGEDGKILGVVTVGRIIARIVGGDVTTDGCISEITYKSFNKVTQDTTLGELSRLLDSDHFVIVVLKQLVYTGEEATEKEVASGIVT
TRINITY_DN74603_c1_g1_i2.p1	965	53953	90.52	9	4	4	Y	61685	TRINITY_DN74603_c1_g1_i2.p1	0.11	0.05	SCRGTLRISRFYRNLATKLDVKMLRKLFYLQSGRNQSLFARGSTLFRVVASRNISSDVAEQEDPNFHEMTEFFIENARCYVEERLANKTEGPGKRPIPPEQKRQAVKGILDIVKPCNAVLAVHFPVRKDNGAIEVIHAYRAQHSHHRVPCKGGIRYSADVNSDEVQALATLMTFKCAVVDVPFGGAKGGIAINPHHYTDGELERITRRFTVELAKKGFIGPGLDVPAPDMGTGEKEMAWMVDTYDMTLGHGNINAYACVTGKPISRGGIHGRISATGRGVYHGIDNFLKSEKYCRMIGVKPGLKDKTFIVQGFGNVGLHSCRYLHRFGAKCIGVIERDGSIFNENGIDPKNLEDYKLQHGTILGFPGAEMTTADLLEAQCDILIPAAGEKQITSKNAHNIKAKVIAEGANGPTTPAADRILIDKKVLVIPDLYLNAGGVTVSYFEWLKNLNHVSYGRLTWKYEKESNNHLLGSVAESLRSFFNKDIPILPTEAFTERIAGASEKDIVHSGLEFTMERSAKRIMSVGQEYDLGLDVRTAAYIVSLEKIFGTYVDAGLTF*
TRINITY_DN74603_c1_g1_i9.p1	965	53954	90.52	9	4	4	Y	61786	TRINITY_DN74603_c1_g1_i9.p1	0.11	0.05	SCRGTLRISRFYRNLATKLDVKMLRKLFYLQSGRNQSLFARGSTLFRVVASRNISSDVAEQEDPNFHEMTEFFIENARCYVEERLANKTEGPGKRPIPPEQKRQAVKGILDIVKPCNAVLAVHFPVRKDNGAIEVIHAYRAQHSHHRVPCKGGIRYSADVNSDEVQALATLMTFKCAVVDVPFGGAKGGIAINPHHYTDGELERITRRFTVELAKKGFIGPGLDVPAPDMGTGEKEMAWMVDTYDMTLGHGNINAYACVTGKPISRGGIHGRISATGRGVYHGIDNFLKSEKYCRMIGVKPGLKDKTFIVQGFGNVGLHSCRYLHRFGAKCIGVIERDGSIFNENGIDPKNLEDYKLQHGTILGFPGAEMTTADLLEAQCDILIPAAGEKQITSKNAHNIKAKVIAEGANGPTTPAADRILIDKKVLVIPDLYLNAGGVTVSYFEWLKNLNHVSYGRLTWKYEKESNNHLLGSVAESLRSFFNKDIPILPTEAFTERIAGASEKDIVHSGLEFTMERSAKRITHVASSYDLGLDLRTAAYIHGIERLYNTYAAAGLVTF*
TRINITY_DN75249_c0_g1_i2.p1	1092	10426	100.3	12	5	5	Y	56094	TRINITY_DN75249_c0_g1_i2.p1	0.11	0.05	MEEKDAKESTEKVTSAILPLKDKKSETTGNKDGSDDSGEKVEAVATTDKPKSDEEDNSKPSFETDTDQPETALSTTDKPKSEEEDSSKEAIPVSETDTDQPDSGNKLEGATALSTTDKPTSEEESQLKAAIALSLTGTGHGGSKLEGATASSTTEKPTFDDHKRLVNQIKGVLYGNCIGDAIGLLTEFMSKKEAEKEYGRDRMFRIFGTKDLEYNQKVYDGHRCNWEFGDWTDDSDQMILILRTLVHNDGKFDEKDFARRLKDWVRHGYRELGDTGGCGLGRTTASVLSHRIFLQDPHKAARDVWEGSGRFIAPNGGVMRTSVLGTMEFNDLKKVIENTKSACMVTHADPRCIASCVAVTIAIALMLQHEYMFNNGEHDIETIMNVAYSYAEREIKVPEHKKELKDHMFAESLAKLQLDSPRAIGYTFKCMGAGFWAFRQNDFREAIQAITMEAGDADTNCAVAGALLGCKVGFDNLPKSWVQGLRHRKWLDNEISSYFTLLGVKQ*
TRINITY_DN3788_c0_g1_i1.p1	1324	11356	109	22	2	2	N	12592	TRINITY_DN3788_c0_g1_i1.p1	0.11	0.05	DDFASFWRSLVNESQLRWIGPEKGAIHTGLAGIINALWDLWARIEVKPLWKLLVDMDPAKLISTIDFQHIDDALTKEEALEILRKNSSSKNKREQYVLKHGYPAYITSVG
TRINITY_DN75027_c5_g1_i1.p1	821	45104	155	30	4	4	Y	10274	TRINITY_DN75027_c5_g1_i1.p1	0.11	0.05	MASKGFIFFFVFVVVLHLCAAKSWHSAQSRREFFSHELKKRSCRPLWLSPCKEDEDCTTSTCIGLVCRETGQCAHPKDETGYYKREYSG*
TRINITY_DN74006_c0_g1_i3.p1	894	9465	111.5	7	5	5	Y	83944	TRINITY_DN74006_c0_g1_i3.p1	0.11	0.05	MVFGGLFICGQNESIPLKSLNVRAFLQGYVVGFRSTLTYENNSTNPLEVFFRTPVDDSYAVVGLEACIDGRKIRAEVQEKEKARKMYQEAISKGRTAAFGEEKKGDIFSLVLGNLPPGEKAVIQLTMVGELAVEPTGAVRFVLPTVLKPRYTPSGSTDPLAPAKPTSERGPVHHAKGPSEYEFNLVINEAPGIEEVTSPSHEICVENAGQNINVSLAEDKQTDIVILVQPKEAHKPLVIVEPGSSNGENDFQKNAVIMVSFFPEFKGDASCLQAACEFVFVVDRSGSMDGSYIKDAAQTLLLFLKSIPEGCYFNVIGFGSRYEHLFPESVPYNQKNLEIAVKHAENLKANLGGTELFDPLKEIFSHKPMKGLPRQVFVLTDGSVSNTESVIKLVAKNSNNSRCFSFGIGSGASSTLVKGIAEAGKGAAEFITSGERMQAKVIRSLKKAMQPAVVNSQVSYTVPDGVTVTAIPEASLPVIFIGERLIVYAIVHQSLPPPEAQEGSIRLTGDLLGAKVEHNMKFQVPLAVTKENVLQVSTIHHLAAKKLIKEMELDLDGSTEIIKLSCDSNVISSQTAFIAIDEERKEAVKGSLETWDILPDDESDSMSDEDYCCLMDCYSAPVETCHTFPDPDFCSMDCYSAPALPRRATRYQTDDLNILAGMSTTINPLGRIINLQLASGAWKMSTELADVIVKTTAEIKDACPVPCEGDMETTWATIIVLIYLQLRQSNFKDEWELVAAKAETWLTKQNLPEGCSIQVLREKGTAFLS*
TRINITY_DN74760_c0_g1_i6.p1	677	9052	122.7	8	10	10	Y	135851	TRINITY_DN74760_c0_g1_i6.p1	0.11	0.05	MDPLWVGGILLAILILVLVLAYLLLYKEQTFEDALASQLASGDILMRSKHAGGKHGLKHRKKPRKEREERTKGESEKISKQDEVQLEASEEADPPTLTKSLADEAASLFEAIPERPTVAESSEEEKPVQKPKRRTRDKRKSDHHRGVVETPLPKEQEPMPVTEEILVQETLVKTNAEPVLEGLPPMGNEEPLFPREDPAISAGNSGKKAKKSKAPKDKQLTAAPSDLKSLMEALEISNLNHSEIQKLVDALLDKQKSADQWKTTGAKPDPMDVLRKQLDEKEVAYKEEHSRAEGLAVKIKEQRDEHVQMMTKLKNNETAAMQKFKTLEKENEALQLRMNASHQNNALEHEKLVAALEICKKTHGQTDWHKLQEELASAKDYIQRSESQKAELDARIVALEADISSRKENEGALAQKAAEANDRVKNFDAVKNSLTTQLMETVKSKSESEQRLDMVKKDAETAHAEKSNAVQKAGELQSQLDEERSKKSELEKMFKTLELKLKDTSDKHVQEKEMLVRQLESASGNKADDKQIAELQKQSDGASRERDELKAKLARAEDDHGKTKQSLTSREEQLNKHQEEISNLKGLNSNKDEEIELLRKAVSEHENEIVVMKNNVELQSAPPEVDDTKVKSLEEEIEKLNNQLNEKKEQVASWEKSIENMKAKNNELREKNWKAMDALSAAEKQQKVEIGKAVSSAKEENKKNLQALHTDMKEFLCRIHPTLSIDKDLSYEDFLKKYENETEELGCRSPNTESNDSKLEELEEELKKYMKQNEELTSQCAEYKTTVDSKENELNEVLKKNEEFDSQCNKYKSLLGSTENMLHELEDNVEKEIAELKVTVANKDAEIEKTNSSLNESKEKLQKSLEDVKTKDEEIASLKQELSSKASLGDKESELQKMTLTVTELKENLKKTDEDAKSKDVKITSLEKDVSNKDSELKKANTSVAELKESTRKAGEETKSKDSKINSLQLELSTLKKAAATSSDESKGELKKASADVERLKEQEKALRDELEAAKNEAKLRAEEDKNPELEKYKDQASDAAKVNAALRKELEEVRMQNGGSSKSPKKKNDKENDAKIKALEEKLAQAAKKESEMQAKIAHLEDSTSTTSQDEDASPDSKDKKKKSGSRFSLMGSKSSKYETKYRDMTEKFEQVKSESDEKSSKIAELEAKLQTSEKALQTQEQKVSELKAQVGLVNGGVQGDPAGAV*
TRINITY_DN71500_c0_g1_i2.p1	1077	10226	102.1	6	4	4	Y	76975	TRINITY_DN71500_c0_g1_i2.p1	0.11	0.05	SDLTKMASKDEVADEVKLISKASFSATKKDENRSLLLWLQGLALLLLVIGIVIYVRLVIGHQQDCVGVLHVNYVNRKIYLSDSEDPSSVIAELGKNLGEQSIERQPIQNGFEYTWKNGPKLVVKDLSDNCTGLHWSRMQNINDYPIDCFLLGGRHWYGGAELYKQVWPFEKSVMEMAAYYPQDIVNAYYENIPAFGTVLGRYWVNSQGIAIIADQNSPLVVGINMAKHPGNLCLSIDPTLYPTTSVTPHLNYTVCKGDNVKTIHQAMVKKYFKKITQGPDETMVRYPVWSTWVRYHSEVNQNDIEKFLDQIVANNFSCSQLEIDDKYTTTYGDYDFDPEKFPNPKEMIEKIHNASCRVTTWVHPFAEVKSKAYAEGKKMGMFVVGGDGKTPGILQWWNGYAAAVDVTKPSAYDWFLNRLRGFQNNYTIDSFKFDAGSVSYLPVQYTLNGTNIPSNYSVQYAKLASEINNLVEVRVADHSQDLSVFVRFLDRDADWDTAMGLTSVIPTVLTFGILGYSFILPDMIGGNGEPDKELFIRWMQLNAFLPSMQFSIAPWDFDNETLAIAHNMMDIRASIMSTLLEGVNKTIETGDPIIRPLWWVAPDDETALAIDQQFMLSDVYLVAPVVTKHATNHTVYLPKGQWIEEFGNRSNHTMTQGGLVFYNNTSLADVYYFKNIPLSH*
TRINITY_DN75353_c0_g1_i1.p1	1414	10395	108.1	11	2	2	Y	28896	TRINITY_DN75353_c0_g1_i1.p1	0.11	0.05	AINIAKIAGKLVREAFYAEKNINTKDHKTDLVTETDQETERIIKNHFKDKFPTHSFIGEESVAGGEKCNLRDNPTWIIDPIDGTTNFVHKFPFSSISIALAINKELVVGVVYNPILDEKFSAIAGRGAMCNGKPIKASKNVTEINQALLITEIGASREQDRINGIMENLQKLVTEPYLARGIRALGSAALNMCFVAAGRADAYYEFGVHCWDIAAGIVILKEAGGISLGSSGHPIDIMAREIVCAGSEVLCKKICGALTSIPHIRD*
TRINITY_DN75139_c1_g1_i1.p1	839	9889	108.5	7	5	5	Y	92711	TRINITY_DN75139_c1_g1_i1.p1	0.11	0.05	ALPILVEAEQNLTKGDYVVSMEFVGKLDNDLKGLYRSTYKDQNGTEITIAATQLQPTDARKVFPCFDEPALKATFTVTMVRPKNMISISNMPQNRSETRGNMVADYYEKTVIMPTYLLAFIVCDFGYLQAFADNRNNASMKYYATKGQLDQAEYARDIGGKILKYFEGYFNISYPLPKADMIAIPDFAAGAMENWGLIIYRETAMLFKKGQSSEANRERIVQVISHELAHMWFGNLVTTAWWDDLWLNEGFASFVEYLGIIHLYPSWHMDDMFVNLDMKNAFALDALVTSHPILLPVNHPDEINEIFDSISYNKGASIIRMLQYFLTKDIFRNGLINYLDAHAYGNAKTKDLWNYLAMASNTTGKFVNVSDVMDTWTLQMGFPVVNVNADNNSDIILTQERFLADPNANQSNTKFSSKYGYKWEIPFTVAVGENQSTSEVETTGLELVWMHRTSDETTVPNKTWNPDTQWVKGNIGQTGFYRVNYPEKNWALLAEQLQFNHSVFSLGDRAGLILDAFALADAGLLEFKYALNLTRYLKNEMNYIPWDAGYSSISSLVYTLPKSGKIYKGLLEYRFDLMKPNFDRLGFSDSGTHLDKYLRVDGVHAACAIRNETCLRKTKELFDKWIENESFAVAPDLRSAVYFYGMSQSGVEEWDIAFERLQKTNVASERRKLMYGLAGIPEPWILNRYLQYAFDDTKIKSQDTSAVLSYIANGNPIGRHFAWNFLKEMWPNIIEKYGKGFGFSINRFVNGVASAFSTPWELEELENLFKKYPQSGSATRARKQLLESVRANIQWRAKYEQPIEDWLDTL*
TRINITY_DN75131_c2_g1_i2.p1	1130	9999	128.8	11	3	3	Y	54266	TRINITY_DN75131_c2_g1_i2.p1	0.11	0.05	CSSDLGPWGFRLQGGKDFGTALSIAKVTPGGKADLQGILEGDLIDEINNEPSEHLVHLDAQNIIKSSKDSLKLRLVRKAGNTARSMGSKSPIVITDTVHSTRVDHKFNAKPRPFGVQSSPVQVKPLSKPAKDPDNYDDSEVLKMLRNSSLNDSGLTSSARQPDNDIDDLPPPPPEAFQNDDDELPAGQSRSFKLLQRHIGGGEAHPSVFSQPDGDRNRAAPQPRPFTVTSSVRTTKPPIQAPMNTKEPPPCPPGVKPMQVLPSEVNFTRPSDAARAAYAERRQTSPQPPSSGPPPPAPAFQSYRPAAAQAPKPKPTSPSASSNSQLPHCHGCGQVIQGSFLSALGRNWHPEHFNCAGCRKSLQNKGFVEESDNLYCENCYDMKFAPHCDVCNEAIVGPCVKAIGKMFHPEHFICDHCGKQIANESFHLDSGKPYCAQDYKELFCVKCCSCKQVIGGGDRWLEALDKPWHADCFRCAVCGSNLENTGFYSMGTQAVCPKHA*
TRINITY_DN75775_c2_g1_i1.p1	991	10425	114.8	12	4	4	Y	57729	TRINITY_DN75775_c2_g1_i1.p1	0.11	0.05	MGDLNGQEFMGSSGQNSTVRRGRLQVSKVGPSFNWQAFQTHLETYGQILKTTSQTDDDDQSLLTCFVEFTDPNNARRAADDLNGIDFDGSRLELAYIEDDSQPMYDDTTKQRNRQMGRNRQRWNRQNNHANMPLRILIPGDMVGAVIGKGGETVRKMSNNTNARIDVHRTVNINGFKPVTITGQTDRPSENCSAAFREIHQKLIEETEKKSEGEEPTSVPMRMLAPDLLMGRVIGKGGRNLKEIKVKTGTKIDATRDPVTPVFNERIITIEDPSFENPVEKCSNAEEEISRILRKSYQDDLNNMANMNGRMAQNPMGPFSNPYLMAMIAQLTGGRGFNGMPPPYMGNGMNPGGYVAAGGMHSPSGHGGGSQKIEKIHIAVPKNAVGAIIGREGSVVNGIRHASGASVQVLKSEEDAVETMVELRGYPHQLTMAEGAIFQKIQEQGFAGHPNQTVQLRTEIKIPPEAVGRIIGRRGAKVRSLQGRHRALVEVPRSVNPDETEVVVRVLSDYLGSQVLNQLKSELT*
TRINITY_DN73036_c1_g2_i1.p1	1515	10695	82.53	6	2	2	Y	40385	TRINITY_DN73036_c1_g2_i1.p1	0.11	0.05	MHSFVRVLRPVSRRPRLELSRIQVRHRPVCVTPLSEPLENVEVDKPKTVSFSSDVQVTVLSNGLKVASVDRASPKSRIGLFLKSGSRYESLQNRGISHVLRAGAFLTTSDHTGFHISRTMEENGVDLEASSTREHLIYSAQCMKDDVSLVIPYLANVVKAPEFRQWELEDIVENIELDLAIAKANPQIGLIEDLHRIAYRDGLRNSIYCKPHRVNKFTTEMLLNYVKDSFVGNRMALVGVGIPHDSLVGLCESYFSAIPAGSATANQKSNYTGGEVHCEQSDGLVHVALASEGASTSDKNYLAFGVLQRVLGVTPFIKWGSNTASSRINKAVQGLTDGPFMGSTLNRSEERRVGKECRSRWRPY
TRINITY_DN74760_c0_g1_i1.p1	677	9054	122.7	8	10	10	Y	138096	TRINITY_DN74760_c0_g1_i1.p1	0.11	0.05	MDPLWVGGILLAILILVLVLAYLLLYKEQTFEDALASQLASGDILMRSKHAGGKHGLKHRKKPRKEREERTKGESEKISKQDEVQLEASEEADPPTLTKSLADEAASLFEAIPERPTVAESSEEEKPVQKPKRRTRDKRKSDHHRGVVETPLPKEQEPMPVTEEILVQETLVKTNAEPVLEGLPPMGNEEPLFPREDPAISAGNSGKKAKKSKAPKDKQLTAAPSDLKSLMEALEISNLNHSEIQKLVDALLDKQKSADQWKTTGAKPDPMDVLRKQLDEKEVAYKEEHSRAEGLAVKIKEQRDEHVQMMTKLKNNETAAMQKFKTLEKENEALQLRMNASHQNNALEHEKLVAALEICKKTHGQTDWHKLQEELASAKDYIQRSESQKAELDARIVALEADISSRKENEGALAQKAAEANDRVKNFDAVKNSLTTQLMETVKSKSESEQRLDMVKKDAETAHAEKSNAVQKAGELQSQLDEERSKKSELEKMFKTLELKLKDTSDKHVQEKEMLVRQLESASGNKADDKQIAELQKQSDGASRERDELKAKLARAEDDHGKTKQSLTSREEQLNKHQEEISNLKGLNSNKDEEIELLRKAVSEHENEIVVMKNNVELQSAPPEVDDTKVKSLEEEIEKLNNQLNEKKEQVASWEKSIENMKAKNNELREKNWKAMDALSAAEKQQKVEIGKAVSSAKEENKKNLQALHTDMKEFLCRIHPTLSIDKDLSYEDFLKKYENETEELGCRSPNTESNDSKLEELEEELKKYMKQNEELTSQCAEYKTTVDSKENELNEVLKKNEEFDSQCNKYKSLLGSTENMLHELEDNVEKEIAELKVTVANKDAEIEKTNSSLNESKEKLQKSLEDVKTKDEEIASLKQELSSKASLGDKESELQKMTLTVTELKENLKKTDEDAKSKDVKITSLEKDVSNKDSELKKANTSVAELKESTRKAGEETKSKDSKINSLQLELSTLKKAAATSSDESKGELKKASADVERLKEQEKALRDELEAAKNEAKLRAEEDKNPELEKYKDQASDAAKVNAALRKELEEVRMQNGGSSKSPKKKNDKENDAKIKALEEKLAQAAKKESEMQAKIAHLEDSTSTTSQDEDASPDSKDKKKKSSSRFSLMGSKSSKYETKYRDMTEKFEQVKSESDEKSSKIAELEAKLQTSEKALQTQEQKVSELKAQVGLVNGGVQNTGKPLNESQIKQMAEAMQDGDPAGAV*
TRINITY_DN75470_c1_g1_i2.p1	962	308	100.2	12	5	5	Y	61414	TRINITY_DN75470_c1_g1_i2.p1	0.11	0.05	LIKICNERKFALPKHLWHKINNQCTSRQKMKINFLIFLLFNVIYVARGDSKPNILFIFADDYGFNDVGYHGSEIKTPVLDKLANEGVILEKYYVQPICTPTRSTMLTGRYQIHTGLQHGVIYAAQPNCVPPDETTIAEKLSESGYKTHIVGKWHNGYYKKECMPTNRGFDSHFGYLSGAEDYYTHIKKGGFPDLLPFSIWKGYDLRRNESVSTKEKGEYSTFLFAKEAQKIIMDHDTSSPLFLYLALQAVHSPLQVPEQYIKQYEGVIKDNNRRTYAGMVSAMDEAIGNVSKTLQEKGLWNNTVLIFSTDNGGQVYAGGNNWPLRGWKGSLWEGGVRGVGFVNSPLLTKPGRVSHEMIHVSDWFPTLVKLAGGDLNGTKPLDGFNVWETIDTGEPSPRTEMLHNIDPLKTPWYSKWFSRGYKWCPQAALRVGDWKLLTGCPGDSRWIPPPNSSFDLNEEKYFNQDTKKLFLFNIAQDPEERHELSAQYPEKVKELLMRLEEYNNTAVPVRFPDPDLAANPALHGGVWSPWVTSEHTDVNA*
TRINITY_DN74006_c0_g1_i4.p1	894	1883	111.5	7	5	5	Y	81608	TRINITY_DN74006_c0_g1_i4.p1	0.11	0.05	MKTTRQIHWKFFFRTPVDDSYAVVGLEACIDGRKIRAEVQEKEKARKMYQEAISKGRTAAFGEEKKGDIFSLVLGNLPPGEKAVIQLTMVGELAVEPTGAVRFVLPTVLKPRYTPSGSTDPLAPAKPTSERGPVHHAKGPSEYEFNLVINEAPGIEEVTSPSHEICVENAGQNINVSLAEDKQTDIVILVQPKEAHKPLVIVEPGSSNGENDFQKNAVIMVSFFPEFKGDASCLQAACEFVFVVDRSGSMDGSYIKDAAQTLLLFLKSIPEGCYFNVIGFGSRYEHLFPESVPYNQKNLEIAVKHAENLKANLGGTELFDPLKEIFSHKPMKGLPRQVFVLTDGSVSNTESVIKLVAKNSNNSRCFSFGIGSGASSTLVKGIAEAGKGAAEFITSGERMQAKVIRSLKKAMQPAVVNSQVSYTVPDGVTVTAIPEASLPVIFIGERLIVYAIVHQSLPPPEAQEGSIRLTGDLLGAKVEHNMKFQVPLAVTKENVLQVSTIHHLAAKKLIKEMELDLDGSTEIIKLSCDSNVISSQTAFIAIDEERKEAVKGSLETWDVLPDDEDEPVRLMNMSACLMAAPKRRPKGHSMSKMSSLLYATPSPPSKRLLCAPPPPPQSLPGCASSAATRYQTENLNILAEMLTKMNPLGRIINLQLASGAWKMSTELADVIVKTTAEIKDACPVPCEGDMETTWATIIVLIYLQLRQSNFKDEWELVAAKAETWLTKQNLPEGCSIQVLREKGTAFLS*
TRINITY_DN71218_c0_g1_i1.p1	1120	53948	104.9	9	4	4	N	75640	TRINITY_DN71218_c0_g1_i1.p1	0.11	0.05	TLQSVRRTPACFSRVIFQHSRLRCALLKSQKRFLCLNKQANSQLAFVSSEYDKIYKRSIEHPAKFWSELASTRLQWIKPFTEVMDCDMNIGKHRWFMDGLLNVSENCLDRHANKNPESVALIWEKDEPGSHETVTYRELLKMTCQLANTLKNHGVKKGDRVCIYLPNCPLAVATILACSRIGAAHSVVFAGFSAEALASRITDAGAEIVVTADQGVRGGNRIDLKRTVDEAVSKCSGVRHVFVMSRTGADVPMGNKDVSLEKAMSEESAECAVEPMNSEDMLFLLYTSGSTGKPKGIQHSQAGYLLYTNITFQYVFGYEPGDIFSCVADIGWITGHSYVVYGPLSNGATSVLFESIPTYPDPGRYWETVERLKINQFYGAPTAIRLLLKYGDDWVKKYDRSSLRVLGTVGEPINADAWHWYNEVVGENRCTVVDTWWQTETGGIFIAPRPSADSSIPKPEFATRPFFGVEPVLLNNEGVELHGNNVSGNLCIRSSVPSMARTVYGDHQRYLETYYTGFPGYYFTGDGALRDEDGHYRITGRVDDVINISGHRLGTAEIEDALDNHPDVAESAVVSFPHDIKGEGIYAYVTLKEDATITPEDLRSQLKEFVKKEIGSFATPQIIQVAPGLPKTRSGKIMRRILRKVAANEFEDLGDVSTLAEPLVVEGIVNEHKKLVEIK*
TRINITY_DN75131_c2_g1_i1.p1	1130	10000	128.8	11	3	3	Y	57325	TRINITY_DN75131_c2_g1_i1.p1	0.11	0.05	RTFVIIASLYYFQFLALLAKMAGEYVVNLIGGGPWGFRLQGGKDFGTALSIAKVTPGGKADLQGILEGDLIDEINNEPSEHLVHLDAQNIIKSSKDSLKLRLVRKAGNTARSMGSKSPIVITDTVHSTRVDHKFNAKPRPFGVQSSPVQVKPLSKPAKDPDNYDDSEVLKMLRNSSLNDSGLTSSARQPDNDIDDLPPPPPEAFQNDDDELPAGQSRSFKLLQRHIGGGEAHPSVFSQPDGDRNRAAPQPRPFTVTSSVRTTKPPIQAPMNTKEPPPCPPGVKPMQVLPSEVNFTRPSDAARAAYAERRQTSPQPPSSGPPPPAPAFQSYRPAAAQAPKPKPTSPSASSNSQLPHCHGCGQVIQGSFLSALGRNWHPEHFNCAGCRKSLQNKGFVEESDNLYCENCYDMKFAPHCDVCNEAIVGPCVKAIGKMFHPEHFICDHCGKQIANESFHLDSGKPYCAQDYKELFCVKCCSCKQVIGGGDRWLEALDKPWHADCFRCAVCGSNLENTGFYSMGTQAVCPKHA*
TRINITY_DN75528_c0_g1_i4.p1	1389	10603	95.05	14	2	2	N	31024	TRINITY_DN75528_c0_g1_i4.p1	0.11	0.05	FKMGDKKPRDYSMKFKENIDFLDALLADLQAIPIGGGQKTTRDPTDAPPPLPKENGTSRNTASSLGSNLSELDSLLEDLNTTTQPKGGSNRSSENRLSDKINSPPQQSRPPVESLLSELDNAVSSSRQQPSEPAAAVQDAPQPNKASSATKELDDLMASLSDFKVNVQTVGPAQSVKHSDDYAKPQRATSSNKPSPQGGQPMRTSQLDSMLGSLQSDMTRQGVSTVKKGTCAACNKPIIGQVCTALGKTWHPEHFTCVACELPLGSRNFFEREGKPFCEKDYHELYA
TRINITY_DN75775_c2_g1_i3.p1	991	10428	114.8	11	4	4	Y	58767	TRINITY_DN75775_c2_g1_i3.p1	0.11	0.05	MGDLNGQEFMGSSGQNSTVRRGRLQVSKVGPSFNWQAFQTHLETYGQILKTTSQTDDDDQSLLTCFVEFTDPNNARRAADDLNGIDFDGSRLELAYIEDDSQPMYDDTTKQRNRQMGRNRQRWNRQNNHANMPLRILIPGDMVGAVIGKGGETVRKMSNNTNARIDVHRTVNINGFKPVTITGQTDRPSENCSAAFREIHQKLIEETEKKSEGEEPTSVPMRMLAPDLLMGRVIGKGGRNLKEIKVKTGTKIDATRDPVTPVFNERIITIEDPSFENPVEKCSNAEEEISRILRKSYQDDLNNMANMNGRMAQNPMGPFSNPYLMAMIAQLTGGRGFNGMPPPYMGNGMNPGGYVAAGGMHSPSGHGGGSQKIEKIHIAVPKNAVGAIIGREGSVVNGIRHASGASVQVLKSEEDAVETMVELRGYPHQLTMAEGAIFQKIQEQGFAGHPNQTVQLRTEIKIPPEAVGRIIGRRGAKVRSLQGRHRALVEVPRSVNPDETEVVVRVLSDYLGSQGVQTEIREIVAQVEAQQRK*
TRINITY_DN73941_c0_g2_i2.p1	1241	9856	112.7	6	3	3	N	66130	TRINITY_DN73941_c0_g2_i2.p1	0.11	0.05	SALVVVNSLIEGLKTYSIKSPFTLTWPFLWLGNALRNKQLSLEYLAPGNVPNLTIYDGYAAFLDEYREKKKNKLFGIFPMKNFINYPLVENPFFEDITKSNKWQSDEVFTQQRLAGLNPMSLRKLSRDDSIINNLNTKFDWNETMRNVAGSSFYEMVDGGKVFVLDYPLLQGINNMEDIEINNPNHRPMRKTVSPISLFVSVPGKSESTLKPVAIQMDMDPGAAVFTPKDGSKWLMAKEEVQRADIVYVEIIEHLLKTHLLMEPICVIMKRTFSKLHPLYQLLKPHCNYLSVTNSVGVPALFDQNEFLHILFSISNTGSINLLNKGYKEMTWEDTNFEENLKKRGVMDVNGTLPYFPYRDDGLLLWDKVGQLAKEYVSLYYSSIPEIDISLKFGPVKTSLLSAPASIITDIQLQSFALQLNSTNIGRIAGGRFKGFPPMITTVNQLVDIVKRILFIPIQHSAINYPVSYYGAFTPNMPTKLYDPNTQDFDITILPEFNIAAYQLSIAMTLGSIRYDKLFDYSDNLADDRAKELVKKYYDELHGDVNKQIFNNNIDRLREGKLIYPYFMPQWLTNSIQT*
TRINITY_DN73965_c1_g2_i1.p1	905	10639	126.7	7	4	4	Y	74448	TRINITY_DN73965_c1_g2_i1.p1	0.11	0.05	MNEDLKQERSHTSFNTKELSAILYGGAENHSRFKRLESAIVSDPVFDNSDQYFLSIEKAYEAAWKKELHFMKMKKELGIKDPMLENFCRSTILPLPALGLHRSMFTTIVQGQSSPEQLKKWMPLIKGYKIIGTYAQTEMGHGTNVRGLETTATYSPETETFVLHSPTLSSTKWWPGALAHTSTHAIVMARLITGGKDYGIHAFFVQIRSLKDHSALPGIKLGFIGPKMGYDSVDNGFLNFNKVHIPRENMLMKYSQVSRDGEYTRLKRDSEKLTYISMVQTRAYIVFASAKQLSKACTISIRYSAVRRQGKLDESKPEIQVLDYKTQQYALLPLLATSYAFWFTAVEIVKLYTRVQMEISDGNLSNAQELHATSAGLKAFTTQISAQGVETCRFRCGGHGFSMSSGLPSIYGDHAAPACTYEGDNIVMMLQTARYLVKCCSMLASGQPVSTPTAAYLAAVAKETACTATSPQDFRNPDVLVRAYKHRAARLVMAVSRKLQQNTSNGVSRGHSWNNCSVELVRAAQAHCHQFVVEQFANVIKNESFSAALRPVMETLFSLYCVHGIVEQARDFLEDGYLNGGQVNMARDVLMELFNEIRPNAVGLVDAFDYSDHHLNSVLGRHDGNVYEHLMKWAQSFPLNKTEVRPAYEKYIRPLLKGEFASKL*
TRINITY_DN67654_c0_g1_i1.p1	1403	54229	81.94	8	2	2	N	17370	TRINITY_DN67654_c0_g1_i1.p1	0.11	0.05	MADVDTNFEGGDAGASNTFPAQCSSLRKNGHVMIKERPCKIVEMSTSKTGKHGHAKVHLVGLDIFTGRKYEDICPSTHNMNVPNVSRKDYQLVNIEEGFTQLMDDAGDMREDMKVPEGDLGKEIQSKFDNGEEFMCTVLKAIGEEMIIAIKSQAKKD*
TRINITY_DN69453_c0_g1_i1.p1	1519	10424	91.74	11	2	2	N	27325	TRINITY_DN69453_c0_g1_i1.p1	0.11	0.05	MSSRRALHFVFKIGNRKANTKFYRDLLGLKVLRHEEFEEGCKAACNGPYDGKWSKTMAGYGPEDNHFVVELTYNYGIKEYKLGNDFQGLTVSSRDAIKRFKDDESSVLKDLGNGKYKTQSPDGYVFYLVDKDKQQDPVEKVSLGVSDLNKSIQYWHELLGMKLYEQNSDTALLGYGDGQCKLELVSLAQSVDHATGFGRIAFSCPRDELPEIEAKVKEAGHTIITPLVRLDTPGKAAVEVVILA
TRINITY_DN70335_c0_g1_i1.p1	1354	10748	106.5	7	2	2	Y	52551	TRINITY_DN70335_c0_g1_i1.p1	0.11	0.05	LADQANAQVSKVDRIMNNYVTPFINAIVIVLSVWTTYQQITNCQAIANDMQNTAIEMAEKADDIEKIKKQQVDPLLKNVTTQAWPRVHNMMTNETTLDWLDQIRNLTLGASNPNVTVANVIQDFMDKIASASYDQFLALQIELITALKAVDYEYGCLASKQKAIATVLMDCRVGRLPFPELYAYAASKHNLNVPGCIAKGIIPYTTAEQFFTILNETATHQGWYNNCLLNNNDLLYRVCSEKIKGYNTPAQIVNQVNRTGLTEDMIQNFLGRCPPPQITPKSIIDTCHLYCLYQPVSKIAKTVVLLESQVIQIQQTCPICTVNDVKLKKICNLHFCQGQNSTTVEKNVEIPLPTVKFVIANNCSGCQIDDPVLKKAICIKSKCRGHSVEKIATAVALSTTAVSGVLSQCNTIVPSCLTAIPESDKTKIIQLDCYSVPAMSIPFIVDLTLQVVMEYLDIVKGKTCPPPLTFKTSSG*
TRINITY_DN70335_c0_g1_i2.p1	1354	10749	106.5	7	2	2	Y	53634	TRINITY_DN70335_c0_g1_i2.p1	0.11	0.05	LADQANAQVSKVDRIMNNYVTPFINAIVIVLSVWTTYQQITNCQAIANDMQNTAIEMAEKADDIEKIKKQQVDPLLKNVTTQAWPRVHNMMTNETTLDWLDQIRNLTLGASNPNVTVANVIQDFMDKIASASYDQFLALQIELITALKAVDYEYGCLASKQKAIATVLMDCRVGRLPFPELYAYAASKHNLNVPGCIAKGIIPYTTAEQFFTILNETATHQGWYNNCLLNNNDLLYRVCSEKIKGYNTPAQIVNQVNRTGLTEDMIQNFLGRCPPPQITPKSIIDTCHLYCLYQPVSKIAKTVVLLESQVIQIQQTCPICTVNDVKLKKICNLHFCQGQNSTTVEKNVEIPLPTVKFVIANNCSGCQIDDPVLKKAICIKSKCRGHSVEKIATAVALSTTAVSGVLSQCNTIVPSCLTAIPESDKTKIIQLDCYSVPAMSIPFIVDLTLQVVMEYLDIVKGKTCPPPLTFKTSRSEERRVGKE
TRINITY_DN71581_c0_g1_i3.p1	1136	54131	92.53	9	4	4	Y	40933	TRINITY_DN71581_c0_g1_i3.p1	0.11	0.05	MHEQYADNGRSFKRELELFENEVQDQWELNDDEYLSKRELQEAHDREKKMQKNDNNDVSKEDDKRWLDVDRPADASEEQKSPSFDDKLPKNGELFQEDIVMDDYVRDVFNGEAQKRDAVSLESYHWPTRRIHYAFDPDIDHESKRVIKLAIKAYHRHTCVNFIRKRPGDGVTDFIRFISNGSACYSNVGRRGGRQDVSIGYGCLRVGTPIHEIKHVLGFFHEMARPDRDESVEIHWENIKEHLKHNFRKIPSKLDKRLIPYNMDSVMEYSNMAFSKNGLPTITARDNPDRKFGQRCGFSVGDIMEINILFQCPEYNEKWEGVPRSTVLCERNRRTVECTDYCNKKSLG*
TRINITY_DN72503_c1_g2_i13.p1	1397	10457	95.29	7	2	2	Y	42326	TRINITY_DN72503_c1_g2_i13.p1	0.11	0.05	MSKVDDFSDLDDLHLLEGLSLQEIEELSEAIDPENELLPPAERQPNQTDKEDTGPYNREHLLQHMQKEALESKVGENYLPFKKEKRGKVWKPKQRRQTPATILPDDLSDALDGASVDEIAELAAVLGLHGLLTQEQSACGEADLIGKSLRGSGLRKAKPKFVSGTKQKKDNSLNAVNELDLADALEKLKSNDPNLANLNINNHKDINELNAIEMIIECIPNNTQLKSLSMANTQMHDRHAKELAQALGKNSTIESINVESNYLTGEGIKCIVQVLKNNTTIKELRFANQSQMIGSQAEDEIATVLKENKTLLKLGYSFDSRAPQVLVDQCILRNNEMGLSYIIYTLPLLLCCQLTQLNFVRHFILLYHTMRPACGFSQA*
TRINITY_DN73344_c2_g3_i2.p1	1267	9943	104.1	6	3	3	Y	58566	TRINITY_DN73344_c2_g3_i2.p1	0.11	0.05	MAVWFVFCLATLKCISCAPADSIYEKQAKNQWFKDGVDLTKMNLGLEPNTKPAKNVILFLGDGMGISTTTAARIFDGQSRDESGEENVLSWEKFPYTALSKTYNTDAQVPDSAGTATAFASGVKTDAGILGLNENAKYKDCESSKGNEVLSILTYAELAGMSTGLITDTRITHATPGAFYSHTPSRNWENDQAAQNDCKDISLQLINYPYGDGIEVALGGGWRSFYECETIAPDGKLLNDSKCRLDGKDLTKEWLDKFNNSAYVSNKTQLKDIDPKKVDHLLGLFSRSGMTYHIDRERLNKTSEPTMEEMIEKTLQILKKNQKGFFLLVEGGEIDWGHHGGNAHVALSQAVVFAKAVQKAQELTNVDDTLIIVTADHSHSFVMYGYADRGNPILGFQRGNFPDRLPALTLAYSNGPGGLKRNQSRANLTGVDYNARDFKQQAMIYTSSESHSGEDVGIYATGPFAHLFHGVVEQNYIFHVMDHALCLTESKQKLCSKPPARGGPVSASEKLRFREYLILAVLFLCCGKYIV*
TRINITY_DN74493_c1_g2_i1.p1	1493	16989	91.8	7	2	2	Y	29262	TRINITY_DN74493_c1_g2_i1.p1	0.11	0.05	MNVALITTSKLSSFLLVTLCFSFITTFVAGSYPCKPVGCGCQYTNENGTYEISLKGLGGTGTPFHLDTGYWIYYIDPCNAFSENSDCQDVTMCQVPAGTGDSFPIAKSGIESCGNFVDDETPIVVKYSKVEDSGINRQMIIHLKCGKSVIPPTTLTEGPASDDPVTYTFDLTTKKDCHKKVQPSSGDHSGGGGPSTGSILVIVFFVVLVIYLVAGILFMKYKRGATGKEVIPNVEFWSSLPGLIKDGCVFFGQKMKELCGRCCNREGYSEI*
TRINITY_DN75653_c0_g1_i3.p1	974	10552	135.6	9	5	5	Y	70583	TRINITY_DN75653_c0_g1_i3.p1	0.11	0.05	MVFICSKIPRYEVLFILALGLFTYVSCQPPNFLVGEVGSSINLTCPKADPTKNYTYKFSSSKKPLITPGGRFKQYGNILMIVGLEWADSAAYSCSHYDSNGNKISTKTIGILTLKRARNYYFKILPDKQSSIVDEGTSFEFRCEYGKGSTVMKWFRRRDINGTKVDDYIPRHLLTVRTDSSRSVEKYFIKKASVQDSGTYKCEVIEKNGNLQSTQALVLQVRKSPVFTSPPVGAILYKREYTTIEIPWKFINYAKRFGAVAWFYKKAGSSDPGRGALIYVVDSKGIVVPRLAETNQFDDRIEFKGNLSNQDATLAIKDFMKRDEGDFTCEVRGGTTFHRLVTIKATVLSNVTEFKIIGDNNNETVQGDNITLSCTTTMGEPSPRVEIRKESTAINSTNASSTSETTLLYHFGRISKDDSDTYSCQVTTDGITSAKTLQLDVKYPPEIDRTSVKTEQFGCLEKLITIDCKASGDPNPVINIIGPDGNSLKREFVLKKFGTYRCEARSRLGNDSLNITVSQAKDKPGKPSFSGECTFTRLIWQGSEDKSVKYTLQVREEGSSDTWGDIITSIDTSYSPSTNSSFSKDKSYEFRVVATNCVGSTENEGCIVKGAAPPEERSEDGSNAGLIAGVVIAVLVV
TRINITY_DN73661_c1_g2_i4.p1	860	9760	99.78	9	6	6	Y	102644	TRINITY_DN73661_c1_g2_i4.p1	0.11	0.05	ELFRTQLTMLGLSKIFRAKKLSSLHRSAKNLAAFHRGCRYSSQDASAGVPYKTLQSDDTRPPDAIPNEADVVVIGGGSLGSSTLYHLMKLGLKNVVLLEKNQLTAGTTWHSAGLVWRLRPSDVEVELLAHTRKLASDVLEKETDLSTGWIENGGLFIADNKERLNEYQRLMTLGKVFGVNSHVLSPNETKDVYPLMNVDDLYGTLYSPGDGTIDPAGWATTLTRAAKNRGAQVFENCPVTSITTTVDDLGVKHVTGVDTPTGHIKTKAVVNCAGVWAPYLGEMVGAAVPLVAMYHSYIVTERIEGIENMPNVRDHDLSVYLKLQGDGLSVGGYEHNPIFWEKVSKDFAFGLFDLDWDVFSAHVDGAVHRVPVIGETGVKSTVCGPESFTADHKPLMGEVPECRGFYLGCGFNSAGIMMSGGCGRELAQWIVNGHPTLDMYGYDIRRFHSSLTSNQKWNNERSHESYAKNYSIVYQHDEPLASRNMRCDPFHQVLLDAGCVYQERLGWERPGWFAIDSKAEINEYDYYGAYENERKISKYEELLTNDYTFDFPQHHDIIGKECETCRTKVAAFNMSYFGKFYITGPDAQKAVDWIFSNNMQKSAGSTTYTCMLNKDGGVQADVTVSVLEDESSHDALSPDTDGRSFYVAVGGGIAEYAWCRIKKIIEDKRFNCQLIDKSEQMGMLSIQGPKSRDLLQPLLNVDLSNESFAFSTHKKAQLAGHDLRILRLTFVGELGYELHIPAESCIPVYNAVMAEGEKYGVINSGYRAIDSLSIEKGFKHWHQDIRHDDTPLEGGLAFTCKLKTDTPFLGREAIERQKAEGLKKKLICLTLDEHKALHGLEGIYRDGQSIGYLRRADFGFSVNKTICYGYVTRPDNDVIKNEWLKTGTYSIDAMGEMFPATLHLKPVFDPKNLRVKGIYE*
TRINITY_DN73948_c0_g1_i1.p1	910	9595	121.4	11	5	5	Y	75988	TRINITY_DN73948_c0_g1_i1.p1	0.11	0.05	MADSEGTEAAQMEDATKSLEKEQPEPMDEEQSIVQEEAPKANENGHKTDEAAPEGETKEEPSKDNESVEQAEEATPEGEMKEEPSKDNESVEQTEEATPEGETKEEPSKDNESVEQTEEATPEVPKEEESAKGSENGDQDKKETAEDKPSEEKQEAKTEEAKEEDKGHGATVAKHYNEHKENTREERKTSPIFYLRNFNNWVKSVLINEFMEKYKRNTFRNLSVLDLACGKGGDLLKWQKARISNLVCADIAEVSMKQCEQRYKDLRYSRNHRRYNQSQNIYDAQFITADCTKEDISEKFTSRNRDVEFDMTSCQFALHYAFESPEQAEKMLQNACERLKPGGYFIGTIPCANEIINRLRQSEDMSFENDCYKISFTEKENISLFGHKYNFHLEGVVDCPEFLVHFPLLEKMATKFGLTLELAQGFHHFFEDHKDKDEYRFLLNRMNALETYPPRREGDKPVSDKEDAYTQAKEILGEEDDKDERKCVGTLSKDEWEAAGLYMVFAFKKAEQAPKPTPVEEVKTDVDKTEVSEQQSVEKDGDKEDGDKEDGDKEDDDKKDEEMVEEEDKNVEEQDTEIKMDPSEEKDVGDKNDEDAEQKAEGTDEKGEGSDEKGEDADGKAEDAEIKDKDAEIKDEDAEIKDEDAEIKDEDAEIKDEDAEIKDE
TRINITY_DN74749_c1_g6_i2.p1	815	10648	129.6	8	6	4	Y	78366	TRINITY_DN74749_c1_g6_i2.p1	0.11	0.05	MALTRFIILVFGVAVAFAKSPEEYAGEFEGDIKLTPDQKNAIENGLDLEPASSFGASKSKRWTNGVFPYVIASSLSGSSSARRVIDSAMREWSEKTCIRFVRRTNQAAYAEFFRGGGCWSYVGMTGRKQQISLAGGCWHHGIVVHEIGHALGFWHEQSRPDRDEYVTIMWDNIPSGNRHNFNKYSKTQIDSLNVPYDYGSIMHYGRRAFSNNGRDTIVPKKSGVTLGQRKGLSSSDVKQMNLMYKCNQGTPRPPTPPTPPKPDTTMPPKPTRPTKPTEPTKPSNGIKVELRSEGCDDPKLVEVHCGRAYIKVNGKDYAVKRRGHNLVVVDLQTGRIEYRASYDTHGSTSRADQMARKLNGLVNARQRKVILIAVQDEGAARMTSSLQSAIVRVGGTKPVRPAYRGSYALVGYAGPERPSWIKQVMKPRRRGPSEIMAVISSGGGPQTPRPTLPTPRPPVGSCGVPGVSGRVIGGTNAVPGAWPWQIAMLKSGRFSCGGSLVYPDWVVTAAHCISRSTSASSYTILLGAHNRQSPQSHEQRIRAKKIVVHPQYGRPRLNNDIALIQLERPATLTNRVSTVCLPSHNYDVPLNSECYITGWGKIRHPGSSHHTLQQAKLPPVGMEQCKRKLAQSPGGDRLSITEQMLCAGVDETILSGCHGDSGGPYVCRDSSNRFVLQGAVSWGSPRCSASERYTVFARVAKFRNWIDSEISRAG*
TRINITY_DN76099_c0_g1_i6.p1	1220	53982	92.17	6	3	3	Y	62035	TRINITY_DN76099_c0_g1_i6.p1	0.11	0.05	DAVNRGNVRFARRALGIALFTASEESKRRRKRSTGYSAKNLLDDVKKDLGDEKFSDFLALQGEVTLMFALDITGSMGDEIVASKEIIKAISKYDRSEPVDYILTTFSDPVELSTAVYFADDQVNELIKAVDGIRATGGGDCPEFGFDGMINALYEDPRWGSPLYVFTDAPPKDATEENKETVRVLAEDLGITVNFFAAKTSCGAAVDQQPFKDVVEAYGGQYLSLDSAELSKMAKFTSSSLDGTATVGSGKSGTARRKRRATTNIGIPIDDTVTQLVVTVTTDSSPHGVQLYTPTGRVQTAGREIMSKVILFNVDNPIKGFWKLVVPSSVGKYEYSAKVISPENIDFEHYFSKRERGKWVNLRNPLAGQSSKVSITVSGGKKIQKSSLLIDIIDIAGNTLIANKKPTAVGKSGIRFNLDLVPPNKAFKLMLKGKTNGGKNFQRISRHVDSAKPLVVKEYYTYRHYTIPQKGSTSILFYLFNGLKDVKKYDVSFRTKQGYTASLPGSQTRPSRMKVRGGRKKYLRVTVSYNGGTPGKIGETLNVVIIVRGQDKSFITSEVVPLMLI*
TRINITY_DN74006_c0_g1_i6.p1	894	1884	111.5	7	5	5	Y	85557	TRINITY_DN74006_c0_g1_i6.p1	0.11	0.05	MVFGGLFICGQNESIPLKSLNVRAFLQGYVVGFRSTLTYENNSTNPLEVFFRTPVDDSYAVVGLEACIDGRKIRAEVQEKEKARKMYQEAISKGRTAAFGEEKKGDIFSLVLGNLPPGEKAVIQLTMVGELAVEPTGAVRFVLPTVLKPRYTPSGSTDPLAPAKPTSERGPVHHAKGPSEYEFNLVINEAPGIEEVTSPSHEICVENAGQNINVSLAEDKQTDIVILVQPKEAHKPLVIVEPGSSNGENDFQKNAVIMVSFFPEFKGDASCLQAACEFVFVVDRSGSMDGSYIKDAAQTLLLFLKSIPEGCYFNVIGFGSRYEHLFPESVPYNQKNLEIAVKHAENLKANLGGTELFDPLKEIFSHKPMKGLPRQVFVLTDGSVSNTESVIKLVAKNSNNSRCFSFGIGSGASSTLVKGIAEAGKGAAEFITSGERMQAKVIRSLKKAMQPAVVNSQVSYTVPDGVTVTAIPEASLPVIFIGERLIVYAIVHQSLPPPEAQEGSIRLTGDLLGAKVEHNMKFQVPLAVTKENVLQVSTIHHLAAKKLIKEMELDLDGSTEIIKLSCDSNVISSQTAFIAIDEERKEAVKGSLETWDVLPDDEDEPVRLMNMSACLMAAPKRRPKGHSMSKMSSLLYATPSPPSKRLLCAPPPPPQSLPGCASSAATRYQTENLNILAEMLTKMNPLGRIINLQLASGAWKMSTELADVIVKTTAEIKDACPVPCEGDMETTWATIIVLIYLQLRQSNFKDEWELVAAKAETWLTKQNLPEGCSIQVLREKGTAFLS*
TRINITY_DN74123_c0_g1_i6.p1	1091	9746	101.6	10	4	4	Y	58818	TRINITY_DN74123_c0_g1_i6.p1	0.11	0.05	SDLAAETTKKSRQELINEIKKQGEIVRNLKLQTQTEEVEQQRKDAIAKLTALKSELQDDGPQKFVLKTPKGTRDYTPKQMAIRENVFEVITKCFQKHGAESIDTPVFELKETLTGKYGEDSKLIYDLADQGGELLSLRYDLTVPFARYVAMNKIDKIKRYHIAKVYRRDNPAMTRGRFREFYQCDIDIAGEYDAMIPDAECIKIVAEILTNLELGDFMIKVNHRKILDGMFEVCDVPAKKFRSISSAVDKLDKTPWQDVRSEMIDEKGLDPNVADAIGRYVKHHGGIEVLQKMEADEKLGKNRIGKAGIEDMKLLLRYCELFGVLDKVSFDMSLARGLDYYTGVICEAILIQQPESIMKTEAGEAVGVGSVAGGGRYDDLVGMFAAKGRKVPCVGVSIGIERIFAILEAKLKVSGCKQRTTKTCVLVASGQKNFLEERMKLVSELWQAGVKAELLYKKNPKMLSQFQFCEENGIPFCAVLGESELKDGVVTLKDMTCRQEVKIKREELAAHITGRLSEVQPQL*
TRINITY_DN71581_c0_g1_i2.p1	1136	54132	92.53	8	4	4	Y	43570	TRINITY_DN71581_c0_g1_i2.p1	0.11	0.05	MVYLTIGLLVLCVCGPFLKPIHTTPIQEEDADNGRSFKRELELFENEVQDQWELNDDEYLSKRELQEAHDREKKMQKNDNNDVSKEDDKRWLDVDRPADASEEQKSPSFDDKLPKNGELFQEDIVMDDYVRDVFNGEAQKRDAVSLESYHWPTRRIHYAFDPDIDHESKRVIKLAIKAYHRHTCVNFIRKRPGDGVTDFIRFISNGSACYSNVGRRGGRQDVSIGYGCLRVGTPIHEIKHVLGFFHEMARPDRDESVEIHWENIKEHLKHNFRKIPSKLDKRLIPYNMDSVMEYSNMAFSKNGLPTITARDNPDRKFGQRCGFSVGDIMEINILFQCPEYNEKWEGVPRSTVLCERNRRTVECTDYCNKKSLG*
TRINITY_DN75513_c1_g2_i1.p1	1342	11035	104.2	8	3	3	Y	58788	TRINITY_DN75513_c1_g2_i1.p1	0.11	0.05	TDRHVVKYHSVFALGESFCLNYPNKMLFWLVLAANFVFHIQADLLQISVDPETQRLVDTLGREVLVHGTNIVIKEFPWHPKTKGFAQDTFSEEDMKFMQSLGLNGVRLGMMWPGLVPNKGEFNETYLNIMVDLVTKAAEYGIYILLDMHQDVMSHRFCVEGFPDWTIDPEIAKSFPFPLYEPYKLDPTTNLPSSTDCSRFSWATYYLTEAVGQSFENLYTNANGLRDEWAKFWVKTAQTFKSHTNVMGYELINEPWAGNVYRNPTLLLPTVADERNLAPAYDALAKAIRAVDDKHCIFFEPVTWDDFGVGFRKVPGGDSYQNRSVLSYHYYIPPDFNANVNFDVRIRDLEKLKCGGMLTEFATYTKSSAEEMFKVLRDADITFQSWLGWEYYGSKMTTSESPVARIYNTSRTYPQAVAGHVLYLNFDHHTNHFRVFYQISEKCRSNTTVIYLNEKLHYPNGYDVIIDSTAYVKWFSKTTNYVVVQHSAALIPGDNVLIHIIPKSSEFSKDV*
TRINITY_DN75653_c0_g1_i2.p1	974	10553	135.6	9	5	5	Y	70391	TRINITY_DN75653_c0_g1_i2.p1	0.11	0.05	MEGSGLRTSVLYAGLLLFALSSIVSSQFSPPKFIVGEIGSSINLTCPKADPTKNYTYKFSSSKKPLITPGGRFKQYGNILMIVGLEWADSAAYSCSHYDSNGNKISTKTIGILTLKRARNYYFKILPDKQSSIVDEGTSFEFRCEYGKGSTVMKWFRRRDINGTKVDDYIPRHLLTVRTDSSRSVEKYFIKKASVQDSGTYKCEVIEKNGNLQSTQALVLQVRKSPVFTSPPVGAILYKREYTTIEIPWKFINYAKRFGAVAWFYKKAGSSDPGRGALIYVVDSKGIVVPRLAETNQFDDRIEFKGNLSNQDATLAIKDFMKRDEGDFTCEVRGGTTFHRLVTIKATVLSNVTEFKIIGDNNNETVQGDNITLSCTTTMGEPSPRVEIRKESTAINSTNASSTSETTLLYHFGRISKDDSDTYSCQVTTDGITSAKTLQLDVKYPPEIDRTSVKTEQFGCLEKLITIDCKASGDPNPVINIIGPDGNSLKREFVLKKFGTYRCEARSRLGNDSLNITVSQAKDKPGKPSFSGECTFTRLIWQGSEDKSVKYTLQVREEGSSDTWGDIITSIDTSYSPSTNSSFSKDKSYEFRVVATNCVGSTENEGCIVKGAAPPEERSEDGSNAGLIAGVVIAVLVV
TRINITY_DN70926_c0_g1_i1.p1	1126	10345	99.17	8	3	3	Y	48639	TRINITY_DN70926_c0_g1_i1.p1	0.11	0.05	CSETKKGPLLYTATKNMVFHKSIILLLFVVLFHEGDSHSWVSCPRSFNPSPSRGGNQVGPCEKWYHGVVNPVKAGDRIKVGWTSNNHGGGYVRLALVPESEVNNREAYKKNVLKFTCYGHDQRPGRYAYGDCKHPCNARPGCEYQAELEDVERYDTTLTIPYNLRDGVYVLQWISLVGNIKEPYYSCVKLKVSGGNPNMRCDSSDPIPTAKCHRSGGPAMDVISKGTQRGMFCFRKDGVGHIDENIRQVPINFDCDPRITCQLSIWDGCKTELTGIENPWNPRQKNCGPPTPPGPPSCNDGKQNQGEEDIDCGGPNCPSCPEPTASIDEYAKDIKHKVDSSWGTGFSSTIVATVVKRITAGDWQLVLFFDNPVEVSSVWGAKKVFENKLSTVFKFRGLDWNKYPKVGDKIIMGYNAMVKKPGTKPQVLTVELECIGCK*
TRINITY_DN75939_c1_g1_i1.p1	780	9273	138.2	6	7	7	Y	141659	TRINITY_DN75939_c1_g1_i1.p1	0.11	0.05	VHSEDVHLECASPGVSSCESECPPAYYKNNTMCMACSAHCLNCTGTASNCSLCEEGYFRTSGSICLKDCPPGFYETNDRHCKPCHSDCWTCDGAGKDQCTSCKQPYVLDANKCVMTCPVGTSYKQGVNPYIELWKKVGPYEGVVLVSDKGKKGFVCDRFLRIEDGHVVCKELQMGTALQVYESSMYMHYSTPILITNPICVGNESSIFKCPVRSRLYRYCSRRSIMSVKCSGPDISNRCITKCATDKNYYLTGNNVCNLCSTNCLQCEMNATRCTACPEGWLLSDSNKCVKYCHEGTFYNIKSKKCEKCNLDKCVACYGNKDICTVCAGGKYWGKGCLETCGPDMYERKGSDNLRLFSRLPTVGIFSRGIVEMFVNGMWLPVSSVNWNMQAAALACQELGYGDPIRFSTMYMYNLGVTSMMRTNCSGTEGSLSKCSTIRSYHTSRLAAVQCTRSTPKKLCVKECGPGYYLPQGSTECLSCSKNCTTCSGTANTCTSCDNMNALYASECVQRCPDGYFIQLANMTCMRCDDKCKTCLDGWTNNRCSSCSKPYYLLNTACVGSCYPNHTLEDLMNAEKPSGDVRLVNGSKSLEGFIQIKKNNEWGVVCYANEFVSNLVCQELGYQGGTVVRFGALYDSRSKWSVSCQGYEKALADCKLFAAPYGCSRQVFIACVDKPIDKRVCRKANEVPCSEAVCSARVSCVNGNGKLIPKGQSYCRHCPPKYFGDGVNCLVMAKAPPSVQNTYIVRRFLLRRFGYFSCWGRSEGLHIQATRHSWSKDGKPLQLLTRSLRIEHVNYRDAGIYKCVLKNSVGSASVIYNITVVGPPIITRADNVDIVSGNPAMLNCEVLANPPASISWHRGNITFSENFTRNGGPRMMSNGSLSIPEPIPQDTGNYTCIASNRYGTVLGRVQLRIGEEANFEKGANSPTVSKGEEATISCKPFSTSKELMSIKWRRGGKTLEYGEKYKVVDESLTIKDVSSDDCGEYYCVARDGHSIITSVGILKIKDDPPCIHTPPQNVHVGFGMYARFYCAASGDPEPMILWQNQTQPPSNVFEIKEVNFSHVGVYTCTAKLTIKSKDKVSKRYAFLSVDDHYPCPFIFQPPRDTTATFGKSATFYCDGIAIDFQSIKWRKGNSIIVSSQKYSLENKNRKLVINNVNEDDIGEYKCTVRGVHGQTSATASLISVNAGAVKGSSSPNTAGIVIGILVCILVILIILYFVHRYRHHGATPVDVMKDVKRKTFARFQSTKGHTTLQYDTSEYNDYHDDDDAYDTSDTNPFVRD*
TRINITY_DN72987_c1_g5_i2.p1	1228	10479	89.96	10	3	3	Y	35175	TRINITY_DN72987_c1_g5_i2.p1	0.11	0.05	FASDRAGLLDDVFALARAGIVSYKTALDMSLYLDKEKDYVPWKAATSALAYIGARLSMTPNYGLYQNYILSKATPVLKELTFKDEGSYLERYLRDILFSSTAYFDYKPAVDKAKELFENFMVKNEIVPPNFRYVVYDAGVRLGARKEWEFMWGKYQREIVAEEKKKLLSSLTASREAWLLQRCLEYALNTSLIKSQDGDSVISSVASNPNGRLLAWDFFRLHWSTFRKRYGSEAFSFGNLLKSVTVHFQTEFHYNEVKAFFEANSDVGSATRSLQQAYESIQSNIKWMKKHEDEVVEWLREHQS*
TRINITY_DN75503_c0_g3_i1.p1	1290	46187	82.82	10	3	3	Y	36432	TRINITY_DN75503_c0_g3_i1.p1	0.11	0.05	DMRDARCCPAGVIQDYRKSFCCDDKIVDYNGNGNLSCCGWKTTYDRRTQICCYGKLYPRGKSSTLRCCHDKPMNYTSQKCCNGNIIPKDRGLCCYGKSYLTNGSLTLGCCGKTMYDSKKEICCNQKVSPTNGKKMQCCGGQPYDTAKYVCCYNKLQPRLGPKTYCCSNKAYNAETHYCCWRNITVRPNYPTTRFIQCCAGVAYDFDQQFCCSNKIYPKKQNGIEQNCCGGQVFDKAKDLCCWPNVHRNSLNSKVCCDGKAHDKDPRINSCCGATLYNTNNKMCCYQDVLQSRDYGDHSRCCGSQVYDGRSQSCCDWMKGRLC*
TRINITY_DN75226_c2_g3_i11.p1	736	45304	164.8	9	6	2	Y	88832	TRINITY_DN75226_c2_g3_i11.p1	0.11	0.05	CDKAESPCKNEGVCEKDGDEFVCKCSEDWTGDTCEIKVHPCDKSESPCKNEGVCEKNEDEFVCKCSEDWTGDTCETKVHPCDKAESPCKNEGVCEKNRDKFVCKCSEDWTGDTCEIKVHACDKAESPCKNNGICEKDGEEFVCKCANGWEGNTCEEQVDPCENSPCKNGAKCKVSDSLEAVCICPPGLIGDTCEEKEVIVQCQCSANFGGDDGYCYQPVVVELNSTILDTKAFDEVTDACENNPCRNGATCESEDSTYLCRCPVGFDGPTCMNKVYPCDSSPCENDAICENKGCQYICHCGEGYKGFQCENKVTPCDSSPCKNGATCENTGSNTPDAFNCNCTSGYEGVYCENEINPCENNPCKNSGTCEAEGETYVCRCTPGYEGPNCEHKFFPCDSFPCQNEAICENVGETFKCQCVGKFQGPTCEEKISPCDSAPCKNGGVCEVDGDSFVCKCSVDWRGETCEVQVHACDSDPCKNGAICDRQGTGFKCLCADGYIGETCEENVSPCDSAPCKNDGVCEVDGDSFVCKCSDGWRGETCEVQVHACDLGPCKNGAICDRQGTGFKCLCTDEYTGNTCEENVLSNGCGECKNGGKCEDSTCKCTFGFKGDSCEKSAYSIGFYKFTKEVKVKTGNLPTMNAMSVCLRVYTAGKRRRMYLMSYATANNKAEKFVFFKSGSSLGVRVNGGKAWSKKAVINDKKCHHLCFTWESAGGKWSFYKDGKFLNSGKSLSAGKAIPGGGVLSLAQKVPRASLPLRYVGRINDLNIWNKVLSAKEIEAMSKCGGSLAGNVKSWSDFRVEKYSEFAKYLRKNVCPANC*
TRINITY_DN72905_c6_g4_i1.p1	1513	329	91.95	6	2	2	N	52025	TRINITY_DN72905_c6_g4_i1.p1	0.11	0.05	ALPISENTETKRIYFSGNIISTNSSISILQTMDTTYLTDNVGLKKSSKGLLTRKKILCFSCILVILVVGAVCLGVFPDSPPSHPSIYSGWLQLLDAAESTIYIASSYWSLRPEDVPVNDSSSWQGEDIFNKLIEVGKRGVEIRIVHQVDTKSQPNKDTKILEDMGLAQVRVLDLKRLIGAGIIHTKMWLVDNKHFYLGSANMDWRSLTQVKELGLLTTYCSCLATDMSKIFDIYWMLAEPSSQIPSHWPDSLDTSYNKDSPMPLRINGGKSGNVYLSSSPPPLCTRDRTTDIDSILDVINNAKKFIHISVMDYSPTFLYTWPEKYWAVIDDALRKAAFDRGVEVHFMASEWDHTKPAMIPFLKSLAILNDVSHVDVEVRLFKVPENGKKIPYTRVQHTKYMVTDNAAYIGTSNWSADYFVSTGGIGYIINQTSSDADTIQGQLEDVFSRDWNSSYTKSIWEY*
TRINITY_DN75383_c0_g2_i2.p1	976	9700	121.9	12	5	5	Y	57056	TRINITY_DN75383_c0_g2_i2.p1	0.11	0.05	ENDVARDLPKIKAEFAHSDDSWRGTRVKVPNDTYNVENVQGELKRYEEKYEKIKDIVNAAEKVLSAEATAVVDERVALNDWQKVMKMATELENQEPALRELFNVERQLIEITDEELVDVRPLQERTSSLVRQYFQLYSRIQDQQSLFAEVYDHTKEFVMSVQDLQEWLPVATAQLDDVDVASAEPSVETKLETVQTIKKQLVDKNKKLNEVTENALWLKDNYGQNDARNAEVDRRLENVEQEMDNLKEKLAEKNAQLELILYKKQSYELSMDKFMAWCVSVDKTMRSQEAVSLRYPEIIIQQRVIQDINHEVKNAVPLYEYLKNAGFDYIDGEEPGVKRDMARQRVTNITKYWKLIHRKTADRSEKLNEVFPRVRDYHDSVTSFVPWLTTAERDMQAFGTVSFDQSQLTKQRAELKRLEDEINAHRPVLQHLCDKRDAVVNLSNKNYIKSDQGGEFANEVNDIVDRYDKLRATLEEHKQELSEVEKKS*
TRINITY_DN68245_c0_g1_i1.p1	921	53947	125.8	8	6	6	Y	79880	TRINITY_DN68245_c0_g1_i1.p1	0.11	0.05	YSCKSGYQINGASRITCSRGVWSGEVPKCRNINECALGTSGCNHHCTDYPGTFKCSCVAGYRLGNDRKTCTDIDECSENVCSHGCINKRGSYQCTCPSGMVVRKAGTRCEDKDECASNNGGCAHHCLNTYLGRQCYCKHGYILDHDGTSCKEIGCPTPVHPHNGRYKINGGPILGNSVSFSCHDGYKLVGSGERICMADRLWSGVQPVCEPVRCVHVGTVDHANRHIYGSGTGYNSRVRFTCHSSYRLMGSAERTCGKTSTWSGQQPLCLPNYCPALQAPAHGRINGFRTELSATVGVACDVGYSVRGTSFRTCQQSRQWSGSEPTCELVDCGDPGVPRHGYRHGNYYKYDSTINFSCKEQHHLEGAREIKCQANGKWSAPTPECLARSCGNPGVPYNGFKHGSAYTYGKNVTYSCQQGYTLVGSRMRRCEQSTAKWTGSLPSCNLVDCGVINAPANGFRVGSSFTYNKVLAFDCDPGYKLVGTQYRKCQENGLWSGSAPTCVATSCGSFKHGPSGEIESPNFPSKYDNNLYCTWKITVPTGKKVRIDFSDFKTEDGKDILYVFDTDKTEPILEFSGVGYKPRALVSSGKSLRIRFVSNGDTASNGFRLTYSQVDCGGMLATPTGVIASPGFKGQYPSNLDCIWLVHMPGRRIDFTFSAFNTQQSYDRVEMYHGAKSTDKRVVNLSGILLPYGSFVTTNYMYVRFTTSAQNDQAYYGFKGKYLEYMY*
TRINITY_DN74690_c1_g7_i2.p1	1284	9974	92.4	4	3	3	N	117038	TRINITY_DN74690_c1_g7_i2.p1	0.11	0.05	NTTGLTAEKLSKAVEDSSTPTSNANELRFGKYDSFVIVKDKIEASDINECTAQSCSPCHQLANCTDLPGTYSCSCHTGFQGDGVISCQDINECENNPCPSDSSCENTIGSYDCQCTRPGYTYNGESCQDIDECLTDPCPFGFTCVNNMGSYKCLGECKRPIDMAFAVDTSGSVGQDNFNQIKEFLYIIVREHDVGEDFAHFALIHFSDNATVLFDFDTLQGAAITDQNVINLINTLPYDGGETSIDLALILASNRVFSDAGGWRPERNIPKVLVVITDGQQTPRGGQSADLANLAANLKSKGVAVITVGIGSGVSRTELIEIAQGVADNVIEIDNFALLKNKTDTLIQRSCRAPNECDLYSPCSVHATCTDTEESFVCQCNKAYTGNGTYCADINECSAVSNPCKDGSTCTNTDGGHQCGCPAGKEYDYENNICKDVNECDLNQYTCHRNAKCVNTDGSYACMCNTGFTGNGTSCDDIDECLSTPTRCDRNANCNNTAGSFTCTCKPGYAGDGIVNCNDVNECIQGNPCGVGLRCNNTMGSYICHQCIANTNLENGICVDTNECDGNHGCPASSTCSNSYGSYRCICPAKKAVYNGMCIDVLVYNAELDTDKSYEDGYADPNSPEFGMLAGPIEDYIKAILDNSSLANDTVDVVLTKVTDKDGKVKAHVQILLKKNAPVAEVPGAIQTGVENKDTFGGIKVTGRPSVADYDECGQTSSACEADTNCVNTDGSFQCYCKDPNHVVVNGACEDAYVYEGTISIIDGLLFHNDLNDPMSVTYGSVSQVIEDEIMKLVNQKRSSDTTANNILGVKVIGYSQGSVIVHLLFYVQPKMANSEQVQSFVYNEIPVTNNKKVLGAGYVVAAVNISDHNECTFNHANLAKVNCGGFGQCVNFDGSYRCHCDGDVHPETGECVGELTVNDRLSLKVPKEADDDKWWIVYAVVFGALFVVIFLLMIALCCIECSSGSNRERYMVHSQYELNSGQHAYHHDVRIDDEVAPGNPRSFKAQNEYTMGDEVIAYKTPGENKSGFYEINPIYDDSKGGTMRTEKSYSSTKGSVKSETESAYHSTTNGDDSASTSPPSDTNL*
TRINITY_DN74690_c1_g7_i1.p1	1284	9973	92.4	4	3	3	N	116693	TRINITY_DN74690_c1_g7_i1.p1	0.11	0.05	NTTGLTAEKLSKAVEDSSTPTSNANELRFGKYDSFVIVKDKIEASDINECTAQSCSPCHQLANCTDLPGTYSCSCHTGFQGDGVISCQDINECENNPCPSDSSCENTIGSYDCQCTRPGYTYNGESCQDIDECLTDPCPFGFTCVNNMGSYKCLGECKRPIDMAFAVDTSGSVGQDNFNQIKEFLYIIVREHDVGEDFAHFALIHFSDNATVLFDFDTLQGAAITDQNVINLINTLPYDGGETSIDLALILASNRVFSDAGGWRPERNIPKVLVVITDGQQTPRGGQSADLANLAANLKSKGVAVITVGIGSGVSRTELIEIAQGVADNVIEIDNFALLKNKTDTLIQRSCRAPNECDLYSPCSVHATCTDTEESFVCQCNKAYTGNGTYCADINECSAVSNPCKDGSTCTNTDGGHQCGCPAGKEYDYENNICKDVNECDLNQYTCHRNAKCVNTDGSYACMCNTGFTGNGTSCDDIDECLSTPTRCDRNANCNNTAGSFTCTCKPGYAGDGIVNCNDVNECIQGNPCGVGLRCNNTMGSYICHQCIANTNLENGICVDTNECDGNHGCPASSTCSNSYGSYRCICPAKKAVYNGMCIDVLVYNAELDTDKSYEDGYADPNSPEFGMLAGPIEDYIKAILDNSSLANDTVDVVLTKVTDKDGKVKAHVQILLKKNAPVAEVPGAIQTGVENKDTFGGIKVTGRPSVADYDECGQTSSACEADTNCVNTDGSFQCYCKDPNHVVVNGACEDAYVYEGTISIIDGLLFHNDLNDPMSVTYGSVSQVIEDEIMKLVNQKRSSDTTANNILGVKVIGYSQGSVIVHLLFYVQPKMANSEQVQSFVYNEIPVTNNKKVLGAGYVVAAVNISDHNECTFNHANLAKVNCGGFGQCVNFDGSYRCHCDGDVHPETGECVGELTVNDRLSLKVPKEADDDKWWIVYAVVFGALFVVIFLLMIALCCIECSSGSNRERYMVHSQYELNSGQHAYHHDVRIDDEVAPGNPRSFKAQNEYTMGDEVIAYKTPGENKSGFYEINPIYDDSKGGTMRTEKSYSSTKGSVKSETESAYHSTTNGDDSASTSPPVS*
TRINITY_DN74809_c0_g1_i2.p1	1431	54065	91.55	11	2	2	Y	30246	TRINITY_DN74809_c0_g1_i2.p1	0.11	0.05	MRVECRAYFTVVNIIESTQVEPVVFLGTGPTFMLIQNGLVRELNKKDLVELVCQSTVETNPFLCGNKTYHFGNWYDFSRTAGCVLRLYMLEASGMRGHFNPFFTTREKNMESLKRDSVPLGCKIDMADGHHHRAARFAAEFDRLFPHYSIEYQLKDMTVGQGKTISGHMYVICFDERIIYQIDATMNVKLESLHPGGGKPGKNIHASVHVAVSMHRFQEPKIDSQNKDEFKRFTLVKELVNEWSPSQNPIAPIDLPRIGNLSLQD*
TRINITY_DN74809_c0_g1_i7.p1	1431	54064	91.55	11	2	2	Y	30338	TRINITY_DN74809_c0_g1_i7.p1	0.11	0.05	MRVECRAYFTVVNIIESTQMEPVVFLSTSPTFMLIQNGLVRELNKKDLVELVCQSTVETNPFLCGNKTYHFGNWYDFSRTAGCVLRLYMLEASGMRGHFNPFFTTREKNMESLKRDSVPLGCKIDMADGHHHRAARFAAEFDRLFPHYSIEYQLKDMTVGQGKTISGHMYVICFDERIIYQIDATMNVKLESLHPGGGKPGKNIHASVHVAVSMHRFQEPKIDSQNKDEFKRFTLVKELVNEWSPSQNPIAPIDLPRIGNLSLQD*
TRINITY_DN75139_c1_g1_i6.p1	839	9887	108.5	5	5	5	Y	114014	TRINITY_DN75139_c1_g1_i6.p1	0.11	0.05	MSHDNPTYVNPEGTKKFVSMESEDQVSFNSSKSMKKEKILILIVVVLVVIALAFIILYAKEREDDDSLGSTGHQGGGTVNPTTASNGTVNPTTASNGTVNPTTTPTSKPDYGPGPWTKIRLPSYFKPNHYDLELVVDLDKLIFSGNVSVNVSLSQVTPYMYLHTNKLNITNPKLKKDGNDIEIKRHFWFEENEFYVVEAEQNLTKGDYVVSMEFVGKLDNDLKGLYRSTYKDQNGTEITIAATQLQPTDARKVFPCFDEPALKATFTVTMVRPKNMISISNMPQNRSETRGNMVADYYEKTVIMPTYLLAFIVCDFGYLQAFADNRNNASMKYYATKGQLDQAEYARDIGGKILKYFEGYFNISYPLPKADMIAIPDFAAGAMENWGLIIYRETAMLFKKGQSSEANRERIVQVISHELAHMWFGNLVTTAWWDDLWLNEGFASFVEYLGIIHLYPSWHMDDMFVNLDMKNAFALDALVTSHPILLPVNHPDEINEIFDSISYNKGASIIRMLQYFLTKDIFRNGLINYLDAHAYGNAKTKDLWNYLAMASNTTGKFVNVSDVMDTWTLQMGFPVVNVNADNNSDIILTQERFLADPNANQSNTKFSSKYGYKWEIPFTVAVGENQSTSEVETTGLELVWMHRTSDETTVPNKTWNPDTQWVKGNIGQTGFYRVNYPEKNWALLAEQLQFNHSVFSLGDRAGLILDAFALADAGLLEFKYALNLTRYLKNEMNYIPWDAGYSSISSLVYTLPKSGKIYKGLLEYRFDLMKPNFDRLGFSDSGTHLDKYLRVDGVHAACAIRNETCLRKTKELFDKWIENESFAVAPDLRSAVYFYGMSQSGVEEWDIAFERLQKTNVASERRKLMYGLAGIPEPWILNRYLQYAFDDTKIKSQDTSAVLSYIANGNPIGRHFAWNFLKEMWPNIIEKYGKGFGFSINRFVNGVASAFSTPWELEELENLFKKYPQSGSATRARKQLLESVRANIQWRAKYEQPIEDWLDTL*
TRINITY_DN73618_c0_g1_i2.p1	899	9578	147.5	10	4	4	Y	68362	TRINITY_DN73618_c0_g1_i2.p1	0.11	0.05	MSLQIFSRILRPSLSRSIYSGIRGRNVHILQRNKQNILSKPVQNVRYKSGSGGSIFASGNVLMFTGLGLFGGVMFYAFYIEKLGRIPKLTKEKQEAVFEEIDEEEVIEEEAGVHPADEEIPEHVPFVLIGAGTASFAAYRAIKKEKPDAKVLIVGEEKYTPYMRPPLSKELWYSDDPEAVKTLKYKNWSGKERSVFYEDDEYYCKPSELMSKEEGAVALLTRTKVVEVSPRSHKIKLHNGKEIGYDKLLIATGGTPKNLKVFEEADKDVKKRTTLYRSIANLQALDKVTKKAKSIAIIGGGFLGSELACALGYRGRKSGIDITQIFPEEGNMGRVLPGYLSKWTTENVAKEGVNVQPGCHVEDVKYKNKKVVLTLNSGKELEVDHVVVAVGLEANDELANSARLEVDPELGGYRVNSELEARSDIWVAGDSACFYDVNLGRRRVEHHDHAVVSGKLAGKNMTGAKQSYWHQSMFWSDLGPKIGYEAIGLVDSSLPTIGVFAKATSQDTPKAAVETTGENIRSTTQEQVEKSSQPAEETAENVETTDVVKSSDESEEGSNEEFGKGVVFYMKEKRVVGIVLWNIFERMNIARKIIMSEEDQEDLNELAKHFNIHT*
TRINITY_DN75139_c1_g1_i3.p1	839	9891	108.5	5	5	5	Y	113485	TRINITY_DN75139_c1_g1_i3.p1	0.11	0.05	MAETGVKYTKPFDKDEEDTASVGEVKFSRTNRSKTVKILAVVVVILIILLIIFVALFAKEKNRDHDYKGGGTVNPTTASNGTVNPTTASNGTVNPTTTPTSKPDYGPGPWTKIRLPSYFKPNHYDLELVVDLDKLIFSGNVSVNVSLSQVTPYMYLHTNKLNITNPKLKKDGNDIEIKRHFWFEENEFYVVEAEQNLTKGDYVVSMEFVGKLDNDLKGLYRSTYKDQNGTEITIAATQLQPTDARKVFPCFDEPALKATFTVTMVRPKNMISISNMPQNRSETRGNMVADYYEKTVIMPTYLLAFIVCDFGYLQAFADNRNNASMKYYATKGQLDQAEYARDIGGKILKYFEGYFNISYPLPKADMIAIPDFAAGAMENWGLIIYRETAMLFKKGQSSEANRERIVQVISHELAHMWFGNLVTTAWWDDLWLNEGFASFVEYLGIIHLYPSWHMDDMFVNLDMKNAFALDALVTSHPILLPVNHPDEINEIFDSISYNKGASIIRMLQYFLTKDIFRNGLINYLDAHAYGNAKTKDLWNYLAMASNTTGKFVNVSDVMDTWTLQMGFPVVNVNADNNSDIILTQERFLADPNANQSNTKFSSKYGYKWEIPFTVAVGENQSTSEVETTGLELVWMHRTSDETTVPNKTWNPDTQWVKGNIGQTGFYRVNYPEKNWALLAEQLQFNHSVFSLGDRAGLILDAFALADAGLLEFKYALNLTRYLKNEMNYIPWDAGYSSISSLVYTLPKSGKIYKGLLEYRFDLMKPNFDRLGFSDSGTHLDKYLRVDGVHAACAIRNETCLRKTKELFDKWIENESFAVAPDLRSAVYFYGMSQSGVEEWDIAFERLQKTNVASERRKLMYGLAGIPEPWILNRYLQYAFDDTKIKSQDTSAVLSYIANGNPIGRHFAWNFLKEMWPNIIEKYGKGFGFSINRFVNGVASAFSTPWELEELENLFKKYPQSGSATRARKQLLESVRANIQWRAKYEQPIEDWLDTL*
TRINITY_DN73036_c1_g2_i2.p1	1515	10696	82.53	5	2	2	Y	51816	TRINITY_DN73036_c1_g2_i2.p1	0.11	0.05	MHSFVRVLRPVSRRPRLELSRIQVRHRPVCVTPLSEPLENVEVDKPKTVSFSSDVQVTVLSNGLKVASVDRASPKSRIGLFLKSGSRYESLQNRGISHVLRAGAFLTTSDHTGFHISRTMEENGVDLEASSTREHLIYSAQCMKDDVSLVIPYLANVVKAPEFRQWELEDIVENIELDLAIAKANPQIGLIEDLHRIAYRDGLRNSIYCKPHRVNKFTTEMLLNYVKDSFVGNRMALVGVGIPHDSLVGLCESYFSAIPAGSATANQKSNYTGGEVHCEQSDGLVHVALASEGASTSDKNYLAFGVLQRVLGVTPFIKWGSNTASSRINKAVQGLTDGPFMGSTLNINYSDSGLFGFYAAASPNDIAKVTRAIIDQFANVSKGNIKKEEVERAKNQLKSSIQMSIESSIVRIEDIATQILQGGSYTSPDWCSQSVDKITSEDVVNAAKQIFAKKASLAVSGESETLPHLDELL*
TRINITY_DN76309_c2_g1_i1.p1	922	9532	125.6	5	5	4	Y	125718	TRINITY_DN76309_c2_g1_i1.p1	0.11	0.05	YLKAQLKPNAKLQCSSQWTQVALSDWNLLTPLTNIGKITKTGIQISKSGFYLTSLNFAIKANTSSTVISVAIFLDQETLLFGNETSPADGKFSIFLQGVVETPGGRNIEVKVKCGKPTEITYTKGGGIFAYKVDELKTSPGMRKRFTGHYLYGDEKIGSFYPTYSYNSDGDFEEFRQDIKSNDWKLTVARSGVYLISVVGYAHTYSYNTGENFEVGFLSQANISENAVCSLDSAPLYFKDSSNRNDESLSLTGFVSLNKDEVAGFLGRYYRVSYRSRFYMTLQFVGDVETSNSFIVNIQKDTALAKGQNQQLKGKPWISSKKCGQYTTRDVPTPFDKYKALYTGYYVVAMNMVLEHKDGSDFGFCLTINGTSMTDVGGVKGLNVGCFKRHLKTENHTSISTVSSSDLLYLQEGEQLSVQWSTSLALTISRKSSFSVFYLGTAGGILGLSWIINKAELQVMPSYSSRYHYHHHYHYHYYDDDRYFSDYIVKGWQATVGNSKMFFQNGVKTPVKDMFVSPQDGVYMVMAKLHVKGHVQVNETCGVKLQLAVDGQVLDFAFKEDFTGSRNTLSFTTTLRLEKWQGVTVRMSWARVQCKNMNVEPGSTFAVVYLDSGKKAFTLWPNIGPHIVEFPAERTVYVRQDKEKSRMVTCTAVGQYPIKYEWKTYYDEIVSEFSTLDTRTLNDSTSVQCVATMGELVAESSFVTIKVIDPTIIFSDTYNNRTYDLPEKNETTQYGYKDVLIFGAREKNTGYYYWYWEKRINCSIVGGNINNTFIITDTSYYYGWGDDDEYFKLRANLQQLDRETTSEFHIKITCKNLEYDDAASATITIDIQILDANDNLPVFEKEIYTAKISKNIQSGADILQVMATDDDANENGKITYSLVYSSDSYIFSIDETFGVISLKDHEKLFKPNYRFTVEAKDQGSPPRSGYVTVVIEVQDTSTTNHTNNNPIFTQSQYIAYLLWGTPKGTRVTTVHAHDPDTFDHQNIRYYLYSGDDSVFEVDSKIGEIKTKGDINKAEYDLEIAAEYENKPGQQPGQFYNTTLVIVLVTNYDVTMPKFPYHYYSTSIPENAKNNTEVKTVKANYQGKPLVYSKITPGKVFKVNSKTGVITLT
TRINITY_DN71138_c0_g1_i3.p1	978	1102	91.68	7	3	3	Y	50396	TRINITY_DN71138_c0_g1_i3.p1	0.11	0.05	NGECIDGVNSYECRCNPGYEGTNCEKNTDDCADSPCVNGECIDGINSYQCTCKPGYEGRNCEKDINDCVANKCVHGKCVDEVDSYRCQCDFGYEGDRCDQAIMKPSTCSVANWWKSFDKKGWSDCGSNTNRFIVGFNRSPAKKNNKDPIYLLEEAKCCSAIPLFSGKKSECFDANWWKSLDKKNTWSLCPSGYFLNGLYRNDGDKLHKIEEGRCCKPETHPNWYGKCYDENVGISFDNQGWSKCSKTGYYITGVYRDSGTDWLHNIGKFRCCQMFPSVSCVTANWVLSFDKEGWSTCTANNAFITGFYRSDKKGSDEIYRLEKARCCFASPQYQGEIGDCVNENWWSVLDSKRKWAKCRPGYFLNGLRRTSGNNIHNIEEGKCCRPKNHPAKHGPCYEQDIKSTFNEKGWGACTKAGYYVTGIYRHDGDRLHDIQKLRCCKMAA*
TRINITY_DN72356_c7_g1_i1.p1	1080	10494	113.4	11	4	4	Y	58551	TRINITY_DN72356_c7_g1_i1.p1	0.11	0.05	VIWNMADSQAKATGFKEKGNKALQAGNLDEAIQNYSEAIKLDPNNHVFYSNRSAAHAKNSCYDEALADAKKTVELKPDWPKGYSRLGAAYSFLANPEEAEKAYEKGLELDPNNAQLKDGLASLKQTFSGPGKSVPVDNPFCSPDLIPKLASNPITSAYLQDKSFLQMLSELRTDSKALGKYLQDPRIMKTLEVVLGITVHRTEEQPESKPSSSTTEEKRKPEKPKEEPQKEDISQEKKDALKEKELGNAAYKKKELDTAIQHYTKGYELDPTNVTLLTNRAAAYFEKEEYDKCIKDCELAVEQGREHHAEFKTIARALERIGKVYLKQDKLEEALEYFEKSLTEFRSDDVLKQVNKLKKDINEKERMAYVNPELAEEERQKGNEFFKTGAFPEAMKHYTEAIKRNPSDAKLYSNRAACYQKLAEIRLALKDCDECIKLDPTFVKGYTRKGACHFAMKEFTKAMGAYNKALELDKDNKEANEGLQRCYISSTTPASDPEEVKKRAMADPEVQVQLHTF*
TRINITY_DN75383_c0_g2_i1.p1	976	955	121.9	10	5	5	Y	67593	TRINITY_DN75383_c0_g2_i1.p1	0.11	0.05	ENDVARDLPKIKAEFAHSDDSWRGTRVKVPNDTYNVENVQGELKRYEEKYEKIKDIVNAAEKVLSAEATAVVDERVALNDWQKVMKMATELENQEPALRELFNVERQLIEITDEELVDVRPLQERTSSLVRQYFQLYSRIQDQQSLFAEVYDHTKEFVMSVQDLQEWLPVATAQLDDVDVASAEPSVETKLETVQTIKKQLVDKNKKLNEVTENALWLKDNYGQNDARNAEVDRRLENVEQEMDNLKEKLAEKNAQLELILYKKQSYELSMDKFMAWCVSVDKTMRSQEAVSLRYPEIIIQQRVIQDINHEVKNAVPLYEYLKNAGFDYIDGEEPGVKRDMARQRVTNITKYWKLIHRKTADRSEKLNEVFPRVRDYHDSVTSFVPWLTTAERDMQAFGTVSFDQSQLTKQRAELKRLEDEINAHRPVLQHLCDKRDAVVNLSNKNYIKSDQGGEFANEVNDIVDRYDKLRATLEEHKQELSEVEKKVEQYNVVLHPVRETMSAVSVVLESEVPSVIEPELAKEEIVKIEEAIHNVEAGQCEVEAIEEQEAEMPLPIVTANTQYTAALIDLQKKKSLLTKRSS
TRINITY_DN71546_c0_g1_i2.p1	1560	11917	92.09	15	2	2	Y	18649	TRINITY_DN71546_c0_g1_i2.p1	0.11	0.05	PLVSCERISTMNQVFLFCAFVPLFYRLANALPSGAPQGTCKTMMPSVAKHGAAQGTTAPYVIQVDKKYYSQNSTVKVTVNVTEDTTIGGFLIEAREEGKDKPLGTFNMIPPNTKSLDCTSFGAETTEAAVTHSIILQDTKMLTFEWKPSSMTTGNIYFVATIAKDRPTYW
TRINITY_DN72356_c7_g1_i5.p1	1080	10473	113.4	10	4	4	Y	63183	TRINITY_DN72356_c7_g1_i5.p1	0.11	0.05	VIWNMADSQAKATGFKEKGNKALQAGNLDEAIQNYSEAIKLDPNNHVFYSNRSAAHAKNSCYDEALADAKKTVELKPDWPKGYSRLGAAYSFLANPEEAEKAYEKGLELDPNNAQLKDGLASLKQTFSGPGKSVPVDNPFCSPDLIPKLASNPITSAYLQDKSFLQMLSELRTDSKALGKYLQDPRIMKTLEVVLGITVHRTEEQPESKPSSSTTEEKRKPEKPKEEPQKEDISQEKKDALKEKELGNAAYKKKELDTAIQHYTKGYELDPTNVTLLTNRAAAYFEKEEYDKCIKDCELAVEQGREHHAEFKTIARALERIGKVYLKQDKLEEALEYFEKSLTEFRSDDVLKQVNKLKKDINEKERMAYVNPELAEEERQKGNEFFKTGAFPEAMKHYTEAIKRNPSDAKLYSNRAACYQKLAEIRLALKDCDECIKLDPTFVKGYTRKGACHFAMKEFTKAMGAYNKALELDKDNKEANEGLQRCYISSTTPASDPEEVKKRAMADPEVQDILSDPAMRMILEQMSENPGAIQDHLKNPDIARRIQKLMEVGVIQMK*
TRINITY_DN72905_c6_g4_i2.p1	1513	330	91.95	5	2	2	N	57609	TRINITY_DN72905_c6_g4_i2.p1	0.11	0.05	ALPISENTETKRIYFSGNIISTNSSISILQTMDTTYLTDNVGLKKSSKGLLTRKKILCFSCILVILVVGAVCLGVFLHRNKNENEENIMWCGTRDGILYRNETCHDFSCNITLIESIPENLTYPDSPPSHPSIYSGWLQLLDAAESTIYIASSYWSLRPEDVPVNDSSSWQGEDIFNKLIEVGKRGVEIRIVHQVDTKSQPNKDTKILEDMGLAQVRVLDLKRLIGAGIIHTKMWLVDNKHFYLGSANMDWRSLTQVKELGLLTTYCSCLATDMSKIFDIYWMLAEPSSQIPSHWPDSLDTSYNKDSPMPLRINGGKSGNVYLSSSPPPLCTRDRTTDIDSILDVINNAKKFIHISVMDYSPTFLYTWPEKYWAVIDDALRKAAFDRGVEVHFMASEWDHTKPAMIPFLKSLAILNDVSHVDVEVRLFKVPENGKKIPYTRVQHTKYMVTDNAAYIGTSNWSADYFVSTGGIGYIINQTSSDADTIQGQLEDVFSRDWNSSYTKSIWEY*
TRINITY_DN71942_c1_g1_i2.p1	1392	10889	81.76	7	2	2	Y	39106	TRINITY_DN71942_c1_g1_i2.p1	0.11	0.05	HELTFQAMAYDLLDVKNDVYTFMSGDDEKSVVLDESDKLWVELRHKHIAEVSTLVPEKVKSFATSNKLSKGDDKTDMRDLKQMLKRLPQYQKELSGLNMHFMLTEECMTKYRKTAEKICPVEQDLATGFDNLGEKIKDPSLKNINPLLLDSSVSVQDKIRIILLYIIAKDGISEENLLKLCQHAQIPRHEQQIITNMANIGVPIKEGNMKKKSKPDRKERPPAKYQLSRYVPFVQDLMEDSLQEKLNEKMFNYIPVSRASVSSGYSPGVGVSSARVYGQWHKGQSNTRSCPRLIVFIMGGVTYSEMRTAYEVKAANKDWDIIIGSTHLIKPVDFLSMLRKLSA*
TRINITY_DN73154_c0_g3_i2.p1	1266	10171	97.4	5	3	3	N	61810	TRINITY_DN73154_c0_g3_i2.p1	0.11	0.05	MLLTTSSLIQKYTLFQDFPFQISSFLLRKRIIMAGYPGGYPGFPPDPYGGYPPAGPGYPSAAPGYPPAGPGYPSAAPGFPPAAPGYPSAAPGFPPAGGFPPAQPGFPGGGGGYPPAGGYPGGAPGGYGGAPPPVGFGGAPPGGAPYGGAPPGGAPYGGAPPGGAPYGGAPGYSSYGQQPPQQQYGQAPPQPGYGQPPPQQGYGGAPQGYGGQPPPRGQHPPTGQPPSRPPQPSVREAPIHASKAPSAQTTPPTAQLQSMSLQQFGHGTVKAKTPFDCEADCELLRKAMRGVGTDEQALIDILATRSTEQRVKIRLQFKTMFGKDLINELKSELSGNLEECLLAMMEPKDLYDAKCLRRAMRGAGTDEETLIDILCTRSNADIQRIKAEYKTYYKRDLEKDCVSETSGHFKRLLVSMCQGNRDESNAVDMAKATKEANDLFQAGEKKWGTDESRFNVVLATRNFKQLNATFNEYIRVAQRDIMNSIDREMSGDLKSGFKCIVQCARNPAVYFAERLWKSMKGAGTNDTLLVRIIVSRSEVDLVEIKQEFLNRYHKTVYKMIEGDTSGDYKKLLLALVGRN*
TRINITY_DN75432_c0_g2_i3.p1	832	9435	106.6	7	6	5	Y	113003	TRINITY_DN75432_c0_g2_i3.p1	0.11	0.05	MFRCKPETHVQTGDKYKVYPTYDFACPIVDSVEGVTHALRTTEYHDRDPQYFWVLDALGLRKPTVMEFSKINLQNTVLSKRKLTWLVNEKYVDGWDDPRFPTVRGVLRRGMTVKGLLEFILLQGFSKANVHMEWDKIWAINRKVIDQIAPRYTALQKNEKVLVNIAGVSEQCQEAVLNPKNADMGMKKVRTSPKAYIDGADAETLHIDEKVTLINWGNFVVKSINRNQAGAIESVDAEPKLEDSDYKNTTKLTWLAMTDSVPLLPTITVYFDNIISKAVLTKNDDFKNHVNKNTKSELEMLGDPELANVKKGDIIQLQRRGFFICDEPYSETSRHSGRASPCILFSIPDGHTKAMPTSGSKTKSKQASEKKENPSKKNKKKVEASAEPDQTPAAEVEMPPEVEALVKKIGEQGDKVRQLKSSGADKEQVTAEVNVLLDLKGQYKTLTGKDFKPPNTGGKKEKKDKGKNPQTGNKQEKKKEELKPSQDERAVKKITRLGLEAKKEENLADWYSQIITKAELVEYYDVSGCYILRPWSYSIWESIKGFFDAGIKKLGVENCYFPIFVSQSALEREKTHIADFAPEVAWVTRSGQSELVEPIAIRPTSETVMYPAYAKWIKSHRDLPLKLNQWNNVVRWEFKHPQPFLRTREFLWQEGHTAFAEYDEAVEEVHTILDLYARVYTHLLAIPVVKGRKTEKEKFAGGDFTTTVEVYIAASGRAIQGATSHHLGQNFSKMFEIVFEDPDKPGEKCYVYQNSWGITTRTIGVMCMVHGDNVGLILPPRVASIQVVIVPCGMTANLAEDKKQSLLTFCKEFNENLTEAGIRTRIDDRENYSPGWKFNHWELKGVPVRVELGPRDVKNSQFVLVRRDSGERLTLQAKDAVVQITEMLETIQDGLYAKAKMELDENMTVTKDWKEFCSMLDQRKIIQAPFCGEIKCEDKIKKDSARDIVVEEGAPAMGAKGLCIPFNQPGEITPDILCVHPDCGKSAKYYTLFGRSY*
TRINITY_DN71942_c1_g1_i1.p1	1392	10890	81.76	7	2	2	Y	41425	TRINITY_DN71942_c1_g1_i1.p1	0.11	0.05	KHRSQFLLLDRGFDPIAPLLHELTFQAMAYDLLDVKNDVYTFMSGDDEKSVVLDESDKLWVELRHKHIAEVSTLVPEKVKSFATSNKLSKGDDKTDMRDLKQMLKRLPQYQKELSGLNMHFMLTEECMTKYRKTAEKICPVEQDLATGFDNLGEKIKDPSLKNINPLLLDSSVSVQDKIRIILLYIIAKDGISEENLLKLCQHAQIPRHEQQIITNMANIGVPIKEGNMKKKSKPDRKERPPAKYQLSRYVPFVQDLMEDSLQEKLNEKMFNYIPVSRASVSSGYSPGVGVSSARVYGQWHKGQSNTRSCPRLIVFIMGGVTYSEMRTAYEVKAANKDWDIIIGSTHLIKPVDFLSMLRKLSA*
TRINITY_DN73099_c0_g2_i2.p1	1549	54062	85.36	8	2	2	Y	47017	TRINITY_DN73099_c0_g2_i2.p1	0.11	0.05	VAGLAAGRKRTARKAAQQELAVLPKHMQPVDMNKEYPAYVKGKNENALMPQLVGDWGTPVPGSYKECLALIGPDVEVGLATGTPWDPLGLSKLYDRNFEFNGNMTFPHVQWLRESELKHGRCAMLAVLGIWVQSSGVHISGYPESPWYEALKYCYDHPQGIVGLGIAQISAFAMVIEGVYFPKDAWIGQMDRQPGDLGFDPLKIAKPDNLEKLQLQELKNGRLAMMAFMSNVVGHYMPGSVPGVSALPREAAAVQSPAFCGATASHSESASKTAVRYTTQTILPALAWIRTGVKASELQPKQLKALTLAGNDVLIGKTEAGSLFCVGNLCPHIGTLMSEGADVIGDVIVCPLHGSSFKVTTGELLDWCVSPPVIGPLTGLIVEKKNLLVFEVRQGGFLGSGEVEVLVDTNAKKAYEAWYWKGLLDAQGKDDGTYY*
TRINITY_DN74809_c0_g1_i1.p1	1431	54059	91.55	10	2	2	Y	31095	TRINITY_DN74809_c0_g1_i1.p1	0.11	0.05	MRVECRAYFTVVNIIESTQVEPVVFLGTGPTFMLIQNGLVRELNKKDLVELVCQSTVETNPFLCGNKTYHFGNWYDFSRTAGCVLRLYMLEASGMRGHFNPFFTTREKNMESLKRDSVPLGCKIDMADGYYRAARFAAEFDRLFPHYSIEYQLKDMTVGQGKTISGHMYVIYFDERIIYQIDATMNVKLRDRFRDDLGKVRMDIRANVHVAVSKYDFKEPNINSRNQDESDEFKRFTLVKELVNEWSPSQNPIAPIDLPRIGNLSLQD*
TRINITY_DN75996_c1_g1_i2.p1	1074	9942	122.7	10	5	5	Y	82330	TRINITY_DN75996_c1_g1_i2.p1	0.11	0.05	NSATYKTRLVFAKIGKFPSMEDVLTRVGGKVSITCDPPSNSLPPVKNITWQLGDGSPLPSDPRFNVVGYTLHIEKAQRADSGKYKCVAENIAGKTEADVNVIVAIYPRVTQDPANKTVIEGESVKLGCEFSGDPKPTITWEKNAKSLSGDTNTKVTNSASGSVLTISNTVGDNSGKYRCVATLKHITERTEEATLLVKEKIVLEGNSAEKFDLGKTAKLNCMITAGTGPFDIRWSKEGHDGVLPPRMKVEGSKLIINKVQMSDTGNYTCYISNSFSNTSLTFGIHIYEFSKIVLKPRNVTVMENGSAIFNCKGTGQPKPKIHWFTSSKLKGHYDTIATDDSRIQILPNKSLLFTNVQKKDQAWYWCFAGNSGIIAQAGAYLKVGFDKVKTTAAGPVPTGDKDQHEADNMGKTVGIAVGCAGAYIILVVGLMIYCKGRRARQAKNKLIVNGEEVPLKPTDNVDNVEVVKAPEVSNAKEYPRENLETLRTLGSGTYGNVFLAKASEISEGESSSIVVVQSLTSEDEVVKKDFMKRMEMLSLKHDNIAKLLGVCREEDPMYLISEYPEQGDLKTVMRDSSSPLSPTQKLNICSAVASGMNYLTNHGHVHKDLAARNCLVNKVFDVKISFLSLNQGTYPKEYYNHNGELIPLRWMAPEALEGNYSDMSDVWAFGVLMWEVYSEGMLPYEERPDKEVLYSVVDDLRLTKPEGCPGKIYKMMEKCWADDKKDRLSFGELCEDLSEMPRESDF*
TRINITY_DN74269_c2_g1_i1.p1	829	9395	163.8	10	7	7	Y	146018	TRINITY_DN74269_c2_g1_i1.p1	0.11	0.05	LRDPNKYAEKALRAAEAYGNIVKAIEEVLKLAREANANSKIALDLSKGLGVNAANAKNTSVGLENTAEDQKKKIPALTDWLERLAELIKQIRRNFKTANTTLTDVKKPFPKFDDLTSMLGERTRDVETSAKTSESDSKDAKSVVDGITVPGIEALENGYDDAMELLERIEQLTNENEGNISEIFSTVENVRLNHSLTEDLIETEVVERIQRIRFNIERGRGKIREYPSSAGEYSRNTSVELRIPEVAYGPSSHTSVSFKVATDQDNALLLFMGNAQEYLAFQVNDGKLQVVSGEPSDVLDTNLDIKKGEAEWRTVDFVKTGTKVNITVDSAKSFMGDLQKPHFELKRGNSYLFVGQPPKDFQLPVDLKTTTLAGGFNRLIVDGRRVGLYDALNYNTSVVPKLLTSKVPQDVKEIQFFGNQYQGWIGYSKLVGKRALKIKTAAKDGIICFVPIVSDEKGTYLIIEMLNGTVGFRFKLPGSSVTSKYTSQRFDDNQHHEVEFNVLDTKIKLDVDGQKRVSANGEFNGLFVNGDKAYIGGFSRDLGDYHKIITRPFFFGCIELVNGLTSKWDFLGIEHGCDSALVSNADFSGGDASLEIAQPVRLSSDSQIGSMFKSTDGGMLMNAESEDGTFMSFGIENGEFKYDINLGGDTFSNVEPRRRRSVKDNKLNDNKWHSYSIRINNGVLEISVDGAVVLKKKLSTKAIASLNKGLKLSFGGVQNKEKSKSTLVRNSKSLTGQMRDPLLVNAGDAKMINFADNKEKSGVNLGERPVPYYEKPVGVKPLPEGPVTTQATTTIEVSTRSSTEGPTDGSGTPPVGPDVITTTPTNPIEPTTTPTTPTEPTTTPTEPTPTPTTPTTPTTPTDPTTTPTTPTEPTTTPTTPTEPTTTSTTPTEPETIPTTPTTPTTPTEPTTTPTTPTEPTTTPTEPTTTPTTPTEPTTTPTTPTKPTTTPTTPLTTSSPTPTASKTHCSPKFEYLDAVAVTGRGYAQYLVTEKGFGLKGGLSFEFRTFASNGILFYSADKPQNDFIACYLQDGKVTFGFNTGSGDLFLSTTNVVNDGMWKKVTIYRDKVDASLTVEGVHVSAVGKTGPTVINGIRYLYFGGYTKGVQKTKINEKSRVPISACFRGLQWHSGKKFPSKPTSQQFVSKCYKEQQEKSVYFAGINSYMVAAEKFYVGRKKIFSMDIKPQNLTGLIFAIVPQATPSKGDFVVLELNEGSVVVRVQNGGGIIEASWTPSSGASLCDNKWHTIVVSKVDSMVSLQVDNNPPSKAKKGKQTVANVEDNIHLGGIPETVQSYGLKVRSSYHGCLKNFRIKGSSVVELSNPLSMFGDISMFGCPIVDAN*
TRINITY_DN75592_c2_g7_i1.p1	1073	9858	109.1	7	4	4	Y	84630	TRINITY_DN75592_c2_g7_i1.p1	0.11	0.05	EHGDVVQSITWKEDGSLLATGCKDKKIRIIDPRSSTPAQEGEAFGGGKETRVQWVGNEDKILATGVNKSRQQELGMWDTRNLSSSLTKKLVGSSSGTPIMFFDQDTNMLLLAAKGETSVHLVEVKNEAPHLHAVSTHLLTEQMKGASLVPKLALNVMSCEVLRLMVLTKSSIMPLHYHVPRKSHREFHADLFPDTYSEEPAMTSEEWFRGENKERAKISLDPSKKRPVREKKKKAAVPVPAKVEPGKETTKPAQSKQTPPTTSTPASKAVNAPSSSATSHGDTQHDPSPSEPPATFKKPHKTFSNLYHSKFRHLKGSALHRSQYIENVKNLNNAVFGESDGFQGNSKRAAIPLDGPGGKIAVIELSKTGRLPETGLPVLENKSAVMDFVMSPFDEESIAVACENGSIKLWKTGAEGLKETTDEPNAVLKGHRDRPTIVRYHPTANNILTSASYDLSVNIWDVNKETTALSLGGHLEPLFSFAWKTTGDLLATFSRDQNIRIFDPRASTSSQRLGSGPAGGRGGRVTWAGPYGDWLLVTGFDRSKRRQISLYDSRDLMKELARVELDTAPSTLIPHVDVDTGVCLLTAKGDTTIFAYEIISEPPHLFELSHIKVPEAHQAVSFCRKTACNVKEVGFIKALRLTKTYIEPFVFSVPRVQKEYFQDDIFSDTTVTWEPSVSAADWLNGGNTEQRKISLRPPGMKLLSEAPKVEVVKKYHSHVELEEYKTDEQKKEELLSAMSDKLTNYDNTPLPQDISEGVDESEWDD*
TRINITY_DN75881_c2_g4_i9.p1	1305	9866	84.94	8	2	2	Y	44435	TRINITY_DN75881_c2_g4_i9.p1	0.11	0.05	RSHTTTNMQLVILNLLLLFSFVDLHILPLEETKCHTGAYPGPIKDKVDDVVINLDLEPEERWKEISVKMKPQLLNLLQEIKNFTNFILKGKLFDYIDKYLPIIATTLPDPYGRELKGISAATGIPLGEVILYNIFYEVFTVCTSIVAETPEGKLFHARNLDFGLFLGWDVANNTWALSEALRPLVLNFYFQRGGKTAYVITGFTGFVGAITGMKPGVITLTMNERFVPDGGFVGLIEWLLGERDAHWVTFLARDLLDSATSFDMASDALSNTKILAPCYYILGGNSSGQGIVITRERTKSLYPMSMEQTKGGWYVLQTNYDHWKAPLIVDDRRTPGKACMDQMTQKNVAFEGLYNVLSTIPVLNKLTTYTVLMQVNSGKVETYRRHCKDPCFPW*
TRINITY_DN74467_c2_g1_i1.p1	727	1643	147.9	7	5	5	Y	134656	TRINITY_DN74467_c2_g1_i1.p1	0.11	0.05	MAFRLLISLAFVLYLTYSVQGQDIKPGRCPPPRGVPECTPATVPNAACSVDDECPGAEKCCSDGCRGTECRAPLGAETLEQGEPGEPGQPGRNGNRGPQGPPGLPGNPGNDGRKGFKGPRGDPGPPGPPAQAGQGGDADAAKGPPGGPGTSEAIPGPPGPPGRYGRRGAPGQPGDKGDQGLSGPPGPKGYPGTVGPPGEPGNLGNSGSPGEPGGRGEEGDQGPPGLPGPAGEDGDAGDVGQTGEAGDPGLKGPVGQQGEMGDKGKKGASGQNGADGVPGSPGSTGDNGAVGDTGPPGPPGLTGSSGPRGEGGETGKPGANGVDGPGGPKGRSGPQGNIGQPGATGSAGASGEAGRKGAPGIRGRQGPPGAAGPKGDKGPGGKRGERGFKGPPGSQGSPGKPGNPGEEGRKGQDGEPGPAGLPGQKGAAGIPGPAGKNGRQGRDGTTGKPGATGERGPTGPPGLRGEKGPAGFAGMVGEVGDKGPRGDPGARGSQGRTGATGRDGRAGGRGEAGPQGLPGNPGKDGSDGAAGDPGATGRDGAPGSPGERGDSGISGDSGYPGFDGYRGEQGDQGLPGDVGEPGPKGSVGEPGPQGADGEDGRNGKSGERGPRGERGQRGLEGARGNRGRPGPKGLQGEQGQAGEAGEAGKPGQTGEQGAPGTAGPQGPRGKNGKQGTKGERGQDGDQGPVGLPGPNGAPGRQGPAGLSGRAGTPGANGRKGEQGPRGYDGENGADGSEGQNGADGQPGGDGLQGPAGLKGFKGAAGAPGENGDPGYPGAAGAEGPKGPTGDPGQAGPVGSAGPKGEQGQDGEKGALGPRGLPGDVGVGGLKGAKGNKGKKGETGISGEAGPPGKNGSPGAPGPPGETGPSGDNGPKGLSGDNGEQGPEGAVGYPGADGASGPAGQDGTPGSDGRDGAPGNPGESGPTGPNGAPGPQGERGRQGPQGLTGDVGLVGPQGPKGAAGRRGEAGGKGFRGEDGNKGASGGDGNPGTPGQSGSDGVRGPPGPPGSAGPQGQPGQSGPIGGEGDEGDPGEPGPRGPVGANGAPGADGKSGENGQPGASGEKGEQGNPGPSGAKGAHGPDGQKGDVGFPGLQGSPGPDGPVGEPGRDGEPGKAGEPGLPGEVGEEGLAGVQGRRGGPGQVGPPGLQGPAGKDGRSGEPGPLGPNGPSGPPGPPGQNLVIFSSSRKGPRYYRGTAAEEEEDEIAIFDFIKNRISRKPRGTRDDPARTCSDLTLDHPQLDNDFYWIQPDLPSKKSPILVHCDFKKKQTCVPPIENRPFINMFNIHQLKKLTWLSKLVEQKITYHCMNSPAWNEETKEFISLVDHNGETIDMANPSFTTKVSENGCNKMDGEWRKTKLVISTKEKLRLPITDINPINKETGEYYIENGPICFHH*
TRINITY_DN70499_c0_g2_i2.p2	1415	14613	87.51	13	2	2	Y	31096	TRINITY_DN70499_c0_g2_i2.p2	0.11	0.05	PTTNGEHCTGDGIKMGEAIGAKSIDLEWVQVHPTGLVKPDDPDAKVKFLAAEALRGVGGIVLDANGNRFCNELGRRDYVTGEMWKNKPPFRLCLNKAAADEIIWHAKHYTGRGVMKFYPTGEDLAKDMGVPLKTIEDAHQKHFEAAKKQEKDPDGGSFPAYPSGKTWDEASGKTGSGKKFFHNIIDGSKVASEPFYVAIITPVIHYCMGGLECTVDAECIDKKTGKPIPGLYVAGEAAGGIHGNNRLGGNSLLDCVVFGRVAGKAACKFTFGAGEKFKPCPVPTELKALC*
TRINITY_DN72797_c2_g1_i3.p1	963	9577	134.9	8	6	6	Y	102634	TRINITY_DN72797_c2_g1_i3.p1	0.11	0.05	IGREIMIQTGPLQQAVYSNQLRDGMDVYKYIMEKPNVVKRLNTIIQDFTKPRVDLVGRSWTGNFPTTVEEAKVLANDHLVDIVGRNMNYFIGKNEMELRPITYWVVTDIRHPEGRKLLNAALDQMVKSESNRVGVIHNPKADDYVGYPLSVVVEAIINTDSYVTSAIVNVVKSLLNDVEDYDKITSNIDAIIKLATPVKGFKAAKLKENLEQNVGQYRIKIGIHQLFCDKVLNLKKGEIGVVVNGRVLAPLETKDIFIADDFELLETLDMDRYARKIRNKVDGLKFEGLDADDDTSEYRSNVIMKISSVLGLRSKKSRQEVSFEGKHSMLHFTNADTRINVVAIMDPLSNDAQKLIPVLMVLRNVTGVNMKIYMNCREKLSEMPLKRFYRYVLAPSLQFNEDGQLASGPHAVFRDIPETPLLTMNLDIPQAWMVEAVKSPYDLDNIYLKEVEQSVIGNFELEYILIEGHCSDTNTGQPPRGLQFTLGTKSNLEQFDTIVMANLGYFQLKASPGSWILQLREGRSDEIFEIESLSGSSTAKHGANEVVVVDNFLGEFLKAKVKRKVGKENADLLAEDGEKEDGGIWDSISNIVSGGKPSSSSNETINIFSVASGHLYERFLRIMMLTVVKNTKSPVKFWFLKNYLSPTFQAFVPHMAKVYGFDYEFVQYKWPGWLHHQTEKQRIIWGYKILFLDVLFPLSLKKIIFVDADLIVRADLKELMDMDLERAAYAYTPFCNSRREMDGFRFWKQGYWRNHLGHRPYHISALYVIDLKRFRRLAAGDRLRGQYQGLSQDPNSLSNLDQDLPNNMIHQVPMKSLPQEWLWCETWCDDASKPAAKTIDLCNNPQTKEPKLKSAVRIVKEWPDYDNEIKRLQERVSENKSQSLNDEKPTDTTSKDEL*
TRINITY_DN73439_c1_g1_i4.p1	1380	11107	87.95	8	2	2	N	47720	TRINITY_DN73439_c1_g1_i4.p1	0.11	0.05	MVYSNLCPFQAARCTYNSMKRDRTTYIGATGADEMCNFYMMYWYDPAEGVPTDACAFYTFQSSDYPPETDEPLPAEKKMEMKREMNDEKQPSFLVMTEQENWPEKPLEHKGLKVGQIAGVAVQTRGDVVIFHRGNRKWDMNTFDKNDRLSPPLRETAIAEDPVWFLKKETGEVLRTWGKGKFYFPHGITIDHENNMWFTDVGMHQVFKFSEDGELRMELGERFVPGSDNEHFCKPTDVAVEKDGSFFVADGYCNSRVLKFSPTGKVSIVIEDHLLLTTPGFPPPPNFLIPHSLSLDQDKGLLFVADRENGRVLTFDTQTGHYRDVYTGFGEKVFAISYSPLQGGLLYVINAQPQRQSFIYGSTFNLHTKTNIQQWLPRERFIYPHDISCDPSGKIVYVSEITSPGRLWKFKERMN*
TRINITY_DN75696_c0_g3_i29.p1	1108	10508	100.6	9	4	4	Y	48556	TRINITY_DN75696_c0_g3_i29.p1	0.11	0.05	MKVLFIYGILLGILRYTTAWTCADVKYSISITKVPKTISYQQAVSNCEAGGKELCSSKTVCKDGKPYHGAILGDHWVPVADSPNEWMQIGSSSHRLCSLHSNLGFKPAWGLTNSALNSKGNLFCCKTKRQEISITIKAVSSTISYQQALADCQTDGKDLCTSKEICEDGKTPYSGPISGDHWVPVKDSANEWLQIGKSPHRPCTLHSTLGKPSWGIGNSAHSFKGNLFCCKIQKKADTITLKIVSNTISYQQAFANCQSDQKELCTSKDICKDGKTPHSGPLSGDHWVPVKDSLNEWLQVGNSPHSPCKLHSTLGSKPSWGLKNSPLPYRGILFCCEKKLPEIGILVKSVASTIAYQQADSNCKSDGKQLCNSNEICKNGKMPVSGVISGDHWVPVRNAFNEWMEIGNSPHKPCLLHSKLGSKPNWGLTTANHAFKGYLFCCKK*
TRINITY_DN71425_c0_g1_i2.p1	1002	10183	102.5	5	5	5	Y	98299	TRINITY_DN71425_c0_g1_i2.p1	0.11	0.05	LNGLLCVLKLRNMASEDEFGRKESYRVQTTPMLDHGENEAERKSSKMSKKSRKKAELADLKKEIEFDWHRMPIEECYRRLETNPDSGLTASKAAEVLERDGPNALSPPKTTPEWVKFCKQLFGGFSLLLWIGSILCFFSYTLEATQKEEPANDNLYLGIVLATVVIITGCFSYYQESKSSRIMESFKKMIPQEAIALRDGQKRPMNAEELVVGDIVYVKFGDRLPADIRIIEAKGFKVDNSSLTGESEPQARSPECSNENPLETKNLGFFSTNAVEGTCVGVVVCTGDLTVMGRIANLASGLGSGQTPIAKEIEHFIHIITSVAVFLGVSFFIISLILNYTWLEAVVFLIGIIVANVPEGLLATVTVCLTLTAKRMASKNCLVKNLEAVETLGSTSTICSDKTGTLTQNRMTVSHMWFDGVIVDADTTEDQSGKKHDKMKSSTWKHLARIAALCNRAEFKPDQEEIPILKRETTGDASESALLKCIELSIGSVEDMRKKNPKLAEIPFNSTNKYQVSVHEITDDPRYLLVMKGAPERILDRCSTITLDDKEVPLGEELRNQFQEAYMDLGGRGERVLGFCHYFLPQDKFPKGFKFDAEDEPNFPLSDLCFVGLMSMIDPPRAAVPDAVNKCRSAGINVVMVTGDHPITAKAIARQVGIISEGSETVEDIAARMNIPESEVPKDEVQAAVVHGSKLKDMTGQDLDDLITDHAEVVFARTSPQQKLVIVEAFQRQGQIVAVTGDGVNDSPALKKADIGVAMGIAGSDVSKQAADMILLDDNFASIVTGVEEGRLIFDNLKKSIAYTLTSNIPEISPFLFYIIANVPLPLGVVTILCIDLGTDMVPAISLAYEKAENDIMKRLPRDPQHDRLVNQRLIAMAYGQIGMIQDRKSVV*
TRINITY_DN74181_c4_g3_i2.p1	1226	53952	88.74	7	3	3	N	62850	TRINITY_DN74181_c4_g3_i2.p1	0.11	0.05	KMVLYIVYEHASGYGIFKIVAQEEIGVLLPEVQEAQTDLARFGKLVKLVAFMPFKSAANALDNINCVSEGVIHDDLKVFLESNIPVGKKKSKVSLGVSDPKLGAAIQESCEIQCEAGGIVNEVVRGIRLYFHKMISGLSDTMAGKAQLGLGHSYSRAKVKFNVHRADNMIIQSISLLDQLDKDVNTFSMRIREWYSYHFPELVKIVADNLLYARAVKYIKSRKDLTEDRLAGLEEIVGDEAKTKAIYDASRSSMGMDISPIDLINIQAFASKVIGLTEYRTKLHNYLVSKMGLVAPNLTALIGEQVGARLISHAGSLTNLAKYPASTVQILGAEKALFRALKNKGNTPKYGLIFHSSFIGRAAAQNKGRISRYLANKCSIASRIDCFSETQSHVFGDKMHEQVEERLKFYESGEAPRKNVDVMKEAISEVSASQAVTSEKKKKKRKKEKNGLNETVEEQKSETPAEEMPAEETPSASGKKKKKKKKQSESFEDLSETKDAEETVEETPKSKKKKKQSIDVEETETPKEKKKKRKRSEVEEETGEEPRSLKKKKKKKSLSKEDE*
TRINITY_DN74236_c3_g1_i2.p1	725	9448	128.2	7	6	6	Y	116655	TRINITY_DN74236_c3_g1_i2.p1	0.11	0.05	MANLNIENWSPNDVAQWIKGLGPQFESCSESFVDEEINGKALLTINAEYLTELSIESVNDQNAILDAVHCLIEVESCLQGETVHGQVIVVNDHTKTLIDKLEKESRDGSEGDVTTSESSIKIAGQVYQLAKKLLSWLIRSPFSEMNACWPLKDSVCRVVRDMTDESLLKNREHLQENLRKLQISFDNFLNEEPLHEVFKQPPILVDEEFTLEGEGLGIGITTSHHIHTVNSVAPESPAGKNGNIKNGDEIVNVNGQCVIAWPQKNVISLMKSKSDSVSLTLKKLPPVKGPLNKPLDKPGTPLSEMNMVMDRTKVTLERPARVEMKEAGIKEETSLEMQAIENENASEENSQAEGRIEGIKEEDEGKREEKESNGVENVANVPEKENVADETKKDNEQETPAKEGEAKPEPQKEENEKQEASATVMENGQPEKDDKIDEKKLEEVVENGEKKEGNYHESDEENAAVVLAANVSDETESKAPAEEPGKTEEVSSGGSDGAKVEVNGEVNGDVKDETKEQEKAGKENEKTDDKVVNGEATVKTPEKSETVEAQKTEEISKSKADENEASIQINVESPSPKKEPSKPSVTENGQDSASPDPKKEPVSPSKQPPARPVLPKMKMGSVKNVTVGGASAKQVEVYGTSKVVRREKKIDGAPNKRISCIDLGEADCEGWLTKKSGGHGITITRWRRQWCVLKEEHLYYYKTSFDREAGGVIEITGYDMSAAPDIKKPFAFKCVKDGAKKYFFHADNEVDREMWIKALNSASRGERRQKETGVGQMNEAGERKASTSGLKPATSSNRPRTGSVLAGIRFNYYDEDDIAENRPTTNEASAAQRVNEALLNGQKEDVKPSTEDEATASDNVLKIAVSVEDNDTCQVVPVGEIEGDEGTKAKDKDSPEEAKSESQEKVIEEQPTEESNNTEHKEDSQAEDKVGEVSTSEDTSGPKEVVSGDSKGEVSTQEANDEAKAEESAGTDETSVEDKNIVVSGQTEAGEGVSKESEDSITKDVTVKSEDDTAKPEDDTAKPEDAPTKSEDDTAKSEDDTVKPEDAPTKSENDTAKPQNGTGKPEN
TRINITY_DN75398_c2_g2_i1.p1	960	9735	137.2	6	6	6	Y	152999	TRINITY_DN75398_c2_g2_i1.p1	0.11	0.05	IRAPNGFTPLHIAAKYNSASAAVLLINSGADIDALTKTYAITPLHAASKFGHANIVTVLLQAGAKPDKPNRDGLTSLHCASREGHTTIAENLLGYNSSIAARTKNGLTPLHLAVQGNHSKTIASLIDYGAPLNAVAVDGLCPIHIAAHYGHVEATEVLLAKGVDTDSRARNGFTPLHVACKKNREPVIHLLLKYGANINAVNEGGQTPMHVAAYYGNVSVVVMLLQNGGSPDVTNMRGETVLHIACRIRNINIVRLLLRNGAAVDAKTQARETALHIAVKTKNLEMVKLLLDHGASCENIDRNKCTPLHLAARNGDDDIVQVLFEHQPPLLELNQKGFTPLHEAARHGHVKTVELLLHHYPSPDPPGKHGMTPLHVASHYDHVKVALLLLNKNASKYATTKNGFTPLHIASLRNQNDVAAMLLEHGVEPDTKTKTGVSPLHLAAKEGHVTAASMLLEHGANPSIQTNNGLTPLHVCARYNRVEVAKILLKYRAEINVQTKSGFAPLHIACHCGHYEIAELLLEHEANVEVTTTQGYMALHFAAQQGHVKIIELLLSYSAPPDAVTKDGFTALYIAQYLSKTVTTIEWKHILEMLLRVTTTQVSVTVLERIQPGLEVKPVELPEELDDDESSEGTVTLEEEENDDEIPSHVSEEEYLQSFMPDVASMRDNGLRAQPTDQSARSTPDSSYHEHFREISSPLSPFKSEDDRTHSQLFEDDVIIVSESLNVESTPNFNFEASDLDKLPTDNITRGPPVSGGFLISFMVDARGCEMRSSETGIKMTIPAQSCRMPTRITCRLLRYLKQSLMPPVEEHEAQACRIISLAPSGVKFIKPVALEVPHFASLRNGERELVILSSYDGGQNWKELAVENGSDQEDISIDTQYVKITLTEFPGKIAVISRLKKETFVTGNKGELIKSHIIPQCTVNIPEGAVNPGTMLDLQVHPVDEHFNDQQEGAAISTIVKLGPGDIAFSRPVTISFPTPTYTRRHEYEAPPNQHLLTYPIGAPASEWNDISSSTPLKVVNGCATFTTEDPGRYCLVDTFNDSNVSKDTRLMYKKLSSVPYMAKFVVFAKLSADGNSAKLRVFCMTDDKVDKTLETQTGFTEIACSRNIEICEGQTVFFHCKGNMASRGDDTLQLNFFAFRENRLPFLVHVVDSNEPMKMKLVVILNPRRDHHGKVHAACALDINLSSENIGRDAGVQEIPDKLVELIAKELGDDWIAFGQQSGMDDSKLQDILDLNNGSTEESATEVIKIWKDERGPEATMENLESQLEAIGRDDILKNFKRLAYSNYGTRERILVTEIRRPGDSEHTNGFVNGADDILIDPSVQEKRYSGMHEEAAQVPEEQPNENTEENTEENGENVIQGMFSDNEEILKFFEDGVTENTETEID*
TRINITY_DN76090_c0_g1_i9.p1	1235	10458	81.8	5	3	3	Y	27532	TRINITY_DN76090_c0_g1_i9.p1	0.11	0.05	DGDSSGSETSDGQGGRIKRKLKMPSGGFGISGGIKGPKGDGDSSGSETSDGKGGRIKRKLKMPSGGFGISGGIKGPKGDDSDSDTSDGNGGRIKRKLKLKGPKFGIGFDGGAGGKIKGSISGSDSDNDTSDGQGGRIKRKLKLPSVGIEGGAGGKIEGDVKHSKSKGDSSDSSDSSDSSDDEGHKKKGRFHIGLPKFGFGSKKSKGKKKSKKGKDSDTSGSDTSDGEGGRIKRKLKVPKVGVGIDAGISGKGDKDSGSETSDGQGGRIKRKLK
TRINITY_DN71425_c0_g1_i1.p1	1002	10176	102.5	5	5	5	Y	116757	TRINITY_DN71425_c0_g1_i1.p1	0.11	0.05	LNGLLCVLKLRNMASEDEFGRKESYRVQTTPMLDHGENEAERKSSKMSKKSRKKAELADLKKEIEFDWHRMPIEECYRRLETNPDSGLTASKAAEVLERDGPNALSPPKTTPEWVKFCKQLFGGFSLLLWIGSILCFFSYTLEATQKEEPANDNLYLGIVLATVVIITGCFSYYQESKSSRIMESFKKMIPQEAIALRDGQKRPMNAEELVVGDIVYVKFGDRLPADIRIIEAKGFKVDNSSLTGESEPQARSPECSNENPLETKNLGFFSTNAVEGTCVGVVVCTGDLTVMGRIANLASGLGSGQTPIAKEIEHFIHIITSVAVFLGVSFFIISLILNYTWLEAVVFLIGIIVANVPEGLLATVTVCLTLTAKRMASKNCLVKNLEAVETLGSTSTICSDKTGTLTQNRMTVSHMWFDGVIVDADTTEDQSGKKHDKMKSSTWKHLARIAALCNRAEFKPDQEEIPILKRETTGDASESALLKCIELSIGSVEDMRKKNPKLAEIPFNSTNKYQVSVHEITDDPRYLLVMKGAPERILDRCSTITLDDKEVPLGEELRNQFQEAYMDLGGRGERVLGFCHYFLPQDKFPKGFKFDAEDEPNFPLSDLCFVGLMSMIDPPRAAVPDAVNKCRSAGINVVMVTGDHPITAKAIARQVGIISEGSETVEDIAARMNIPESEVPKDEVQAAVVHGSKLKDMTGQDLDDLITDHAEVVFARTSPQQKLVIVEAFQRQGQIVAVTGDGVNDSPALKKADIGVAMGIAGSDVSKQAADMILLDDNFASIVTGVEEGRLIFDNLKKSIAYTLTSNIPEISPFLFYIIANVPLPLGVVTILCIDLGTDMVPAISLAYEKAENDIMKRLPRDPQHDRLVNQRLIAMAYGQIGMIQACAGFFAYFVIMAENGFLPSLLFGLRSDWDDRDLSNLKDSYGQEWGYHQRKKLEFTCHTAFFVSIVIVQWADLIICKTRRLSLFQQGMKNHMLIFGLFFETALAAFLSYTPGMDQGLRMYPLRFTWWLLALPFSLAIFVYDECRKTILRRHKGCWLDQETYY*
TRINITY_DN72577_c2_g4_i1.p1	1274	10804	102.3	8	2	2	Y	47035	TRINITY_DN72577_c2_g4_i1.p1	0.11	0.05	QTLKMFVFKLTSFLCFAVFCIEAGQYDGKVLRVIPQTNEDIQNLRSLETDYGLDIDFWQAPSQVGRYVDIYVYQKDLNTVLNLLQNFTLSYTVLIGDVQSAVENENPPTARAGGFQYTQYNTLSQIYAEMKKLASSYPALASVFSTGKSYEGNEQLAIKISSGNSGGKKLFFFNCGIHAREWITPATCMYMIREMLSKYNQDSSVRNMVDKMDWVIMPSLNPDGYEHTWTRGNRMWRRTRTRHSSCTGADPNRNWNYKWGGVGTSSRCSDTYHGPRPFSEVETYNVAKYLLKKRRNLIGYMDIHAYSQLWMTPWGYKSAYPDDGGEQVRVGKVAANALRNAGYGTTYKVGPSSVIIYATSGATDDWAYGFLGVKYSYGLELRDKGRYGFLLPANQIIPTGVETFAAMKAMAQAIKL*
TRINITY_DN72577_c2_g4_i2.p1	1274	10805	102.3	8	2	2	Y	47080	TRINITY_DN72577_c2_g4_i2.p1	0.11	0.05	QTLKMFVFKLTSFLCFAVFCIEAGQYDGKVLRVIPQTNEDIQNLRSLETDYGLDIDFWQAPSQVGRYVDIYVYQKDLNTVLNLLQNFTLSYTVLIGDVQSAVENENPPTARAGGFQYTQYNTLSQIYAEMKKLASSYPALASVFSTGKSYEGNEQLAIKISSGNSGGKKLFFFNCGIHAREWITPATCMYMIREMLSKYNQDSSVRNMVDKMDWVIMPSLNPDGYEHTWTRGNRMWRRTRTRHSSCTGADPNRNWNYKWGGVGTSSRCSDTYHGPRPFSEVETYNVAKYLLKKRRNLIGYMDIHAYSQLWMTPWGYKSAYPDDGGEQVRVGKVAANALRNAGYGTTYKVGPSSVIIYATTGSTGDWASGFLGVKYSYALELRDKGRYGFLLPANQITPTGHETFAAMKAMANAMKMS*
TRINITY_DN72660_c0_g1_i1.p1	1143	9633	116.9	8	4	4	Y	100915	TRINITY_DN72660_c0_g1_i1.p1	0.11	0.05	NFTVVPYFSLNHNFLIKMPLRLDVKRKLSARSDRVKSVDLHPNEPWMLASLYNGNVHIWNHESQTLIKTFEVTDLPVRVAKFVTRKNWVITGSDDMHLRIYNYNTLEKVHGFEAHSDYLRSLAVHPTQSYILSSSDDMLIKLWNWDKNWQLQQVFEGHTHYVMQVVINPKDNNQFASASLDRTIKVWQLGSTAPNFTLEGHEKGVNCIDYFHGGEKPYLISGADDRSVKIWDYQNKSCVQTLDGHAQNVSCVGFHPELPIILSGSEDGTVRLWHANTYRLESTLNYGLERVWTIAMMKGSNNVALGYDEGSIIIKLGREEPAMSMDSNGKIIFAKHSEISQANLKNLADYEIKDGERIPLAIKDMGSCEIFPQTLSHNPNGRFVVACGDGEYIIYTAMALRNKSFGNAQEFIWASDSSEYAIRDGNKISIHKNFKERKSFKPDYGAENIFGGNLIGVRSTAGLSFYDWENTELIRRIEIQSKSVHWSDSGELCAIATDDTIYILKYNPDKVTQAMENKDEISEDGIEEAFDVVGEIEDVVKTGLWVGDCFIYTNSVNRLNYYVGGEIVTIAHLDGTMYLLGYIPKDNRLYLGDKDLNVVSYSLLLSVLEYQTAVMREDFETAKQVLPTIPKEQRNRVAHFLEKQGYKQQALAVSCDPEHRFELAIQLGELKIAYEIALEDENEKKWKQLAELAIKNSEFQLAQECLHRAEDFGGLLLLASSAGHADMIAKLAESALEKGKNNVAFLAYYLLGRLEDCLDLLCNTGRYPEAAFMARTYLPSQVSRVVELWKQDLAKHNKKAANSLADPTGYENLFPEFQEALKAEQFLKKERLNLVAAAEYPRLPNNFDRNIFEEIKGVDIKEDTDVDNVVVCLQFQFQGFCSSCESCGL*
TRINITY_DN72743_c0_g2_i4.p1	1416	10744	89.93	9	2	2	N	38772	TRINITY_DN72743_c0_g2_i4.p1	0.11	0.05	RSLQFSCRKLLPRFLERGQARMFSVSSKCCLDLQEYQSKELMQSHGINVQKFRVADGDNDVSELVKQLDAVEVVIKAQVLAGGRGKGTFSSGLQGGVKLSKIYDEIPSIVDQMIGHSLVTKQTGTNGVLVRKVMLAEAIDINRETYLAILMDRAFEGPVIVASPEGGVDIEEVAEKTPDKIYKFPVDINEGITKEQALQLADKLDFKGTLRDEAAGQIERLYELFIDRDATQVEVNPFGETDDGRVICYDAKINFDDNARFRQKDLFASEDIAEKNPREVEAEKHNLNYIGMDGNIACIVNGAGLAMATMDMIKHHDGEPANFLDLGGGIQEEGVHEAFKIIASDKNVEAI
TRINITY_DN71138_c0_g1_i2.p1	978	1103	91.68	5	3	3	Y	75110	TRINITY_DN71138_c0_g1_i2.p1	0.11	0.05	LIYLSRSCTYIGRLILVKSVMIKNIILFATLLSALVAAKKSGLSSSCGVKLIKKGCYHDPGDPDRTLPHDLGRRYPKKYDWNEGWDDYLHDLTCYCAKQAQDAGYRFFGLQHYWECWGGNLESEFFDRSSVKKCWGVRPNYGECDDGAETECVGTDLYNYIYEIVPEETETNICEQQLPCQHGECIPDGDSYSCSCDPDYEGKNCETLIDDCAESPCENGECIDGVNSYECTCKPGYEGKHCEKNTDDCADSPCVNGECIDGINSYQCTCKPGYEGRNCEKDINDCVANKCVHGKCVDEVDSYRCQCDFGYEGDRCDQAIMKPSTCSVANWWKSFDKKGWSDCGSNTNRFIVGFNRSPAKKNNKDPIYLLEEAKCCSAIPLFSGKKSECFDANWWKSLDKKNTWSLCPSGYFLNGLYRNDGDKLHKIEEGRCCKPETHPNWYGKCYDENVGISFDNQGWSKCSKTGYYITGVYRDSGTDWLHNIGKFRCCQMFPSVSCVTANWVLSFDKEGWSTCTANNAFITGFYRSDKKGSDEIYRLEKARCCFASPQYQGEIGDCVNENWWSVLDSKRKWAKCRPGYFLNGLRRTSGNNIHNIEEGKCCRPKNHPAKHGPCYEQDIKSTFNEKGWGACTKAGYYVTGIYRHDGDRLHDIQKLRCCKMAA*
TRINITY_DN76099_c0_g1_i14.p1	1220	53983	92.17	5	3	3	Y	76993	TRINITY_DN76099_c0_g1_i14.p1	0.11	0.05	MNCLWLFLSSLLYFAKLGYYVNGLSLDDLDFARSTIESAAKSITSKSPLVSTGRTKSLKSTHGIVGLKGWVTAKITTAGIRAEKKVVTIKKVPTTKPRNLNKFNEAMDQVERAMAQAELSRKKAKLPDLRKDITDAVNRGNVRFARRALGIALFTASDESKRRRKRSTGYSAKNLLDDVKKDLGDEKFSDFLALQGEVTLMFALDITGSMGDEIVASKEIIKAISKYDRSEPVDYILTTFSDPVELSTAVYFADDQVNELIKAVDGIRATGGGDCPEFGFDGMINALYEDPRWGSPLYVFTDAPPKDATEENKETVRVLAEDLGITVNFFAAKTSCGAAVDQQPFKDVVEAYGGQYLSLDSAELSKMAKFTSSSLDGTATVGSGKSGTARRKRRATTNIGIPIDDTVTQLVVTVTTDSSPHGVQLYTPTGRVQTAGREIMSKVILFNVDNPIKGFWKLVVPSSVGKYEYSAKVISPENIDFEHYFSKRERGKWVNLRNPLAGQSSKVSITVSGGKKIQKSSLLIDIIDIAGNTLIANKKPTAVGKSGIRFNLDLVPPNKAFKLMLKGKTNGGKSFQRISRHVDSAKPLVVKEYYTYRHYTIQQKGSTSILFYLFNGLRDEKKYDVSFRTKKGYTVSLPGSQLQPSRRKVRGGRKKYIRATVSYNGGTPGKIGETLNVVIIVRGQDKSFITSEVVPLMIIS*
TRINITY_DN74236_c3_g1_i4.p1	725	9449	128.2	7	6	6	Y	118618	TRINITY_DN74236_c3_g1_i4.p1	0.11	0.05	MANLNIENWSPNDVAQWIKGLGPQFESCSESFVDEEINGKALLTINAEYLTELSIESVNDQNAILDAVHCLIEVESCLQGETVHGQVIVVNDHTKTLIDKLEKESRDGSEGDVTTSESSIKIAGQVYQLAKKLLSWLIRSPFSEMNACWPLKDSVCRVVRDMTDESLLKNREHLQENLRKLQISFDNFLNEEPLHEVFKQPPILVDEEFTLEGEGLGIGITTSHHIHTVNSVAPESPAGKNGNIKNGDEIVNVNGQCVIAWPQKNVISLMKSKSDSVSLTLKKLPPVKGPLNKPLDKPGTPLSEMNMVMDRTKVTLERPARVEMKEAGIKEETSLEMQAIENENASEENSQAEGRIEGIKEEDEGKREEKESNGVENVANVPEKENVADETKKDNEQETPAKEGEAKPEPQKEENEKQEASATVMENGQPEKDDKIDEKKLEEVVENGEKKEGNYHESDEENAAVVLAANVSDETESKAPAEEPGKTEEVSSGGSDGAKVEVNGEVNGDVKDETKEQEKAGKENEKTDDKVVNGEATVKTPEKSETVEAQKTEEISKSKADENEASIQINVESPSPKKEPSKPSVTENGQDSASPDPKKEPVSPSKQPPARPVLPKMKMGSVKNVTVGGASAKQVEVYGTSKVVRREKKIDGAPNKRISCIDLGEADCEGWLTKKSGGHGITITRWRRQWCVLKEEHLYYYKTSFDREAGGVIEITGYDMSAAPDIKKPFAFKCVKDGAKKYFFHADNEVDREMWIKALNSASRGERRQKETGVGQMNEAGERKASTSGLKPATSSNRPRTGSVLAGIRFNYYDEDDIAENRPTTNEASAAQRVNEALLNGQKEDVKPSTEDEATASDNVLKIAVSVEDNDTCQVVPVGEIEGDEGTKAKDKDSPEEAKSESQEKVIEEQPTEESNNTEHKEDSQAEDKVGEVSTSEDTSGPKEVVSGDSKGEVSTQEANDEAKAEESAGTDETSVEDKNIVVSGQTEAGEGVSKESEDSITKDVTVKSEDDTAKPEDDTAKPEDAPTKSEDDTAKSEGDTVKPEEDTAKPEDDTAKSEDDTVKPEDAPTKSEDDTAKPEDVTAK
TRINITY_DN72522_c0_g1_i1.p1	1244	9872	90.24	4	3	3	N	88074	TRINITY_DN72522_c0_g1_i1.p1	0.11	0.05	LYIVSHLYDYKFVCLDFAIGAPRYHVIGAVFLKESLDIDAKVIIHGEQYGSYFGMAICAGDFDGDKISEVVVGAPYYTESFSVPSTGKVYVYSSKNNFNSPVQTYRSPKSQAHALFGKAVAVIGDLDLSGYNDLIISSPYEGEGGVVYIYYGSSDGLSDKPVQTIKASSFPNDLKTFGWSLRGETDLDSNGYPDIVVGAYASDSVIILRSVPVVEVDIEYKLSSPTIDVSNKNCTVNDPELGRAIQTVCFEVEVFASYKDRAGKMTNQIGISFELDADTLVENTKKKRVRFQSSQSPHLTVKDKPVEQRTKTSVFKAKAYLRVDQCPDCEDGINPYPDIRLKVVPKIPDRTDPPSPPTSGAPPSLQPYFELPFTADDVGVKNFTETTIQVKRACDPCKPDLMIKNVGTTKIPVQGKDILLEVEIGNTADQAFQVSLTVDFPSTLRARPCGKDAECLYFECIFHNNGSQMVCDLGNFAKTTKEYAIKVDTSEASKSLETYQITMNVTSANEEDPSLLGDNSLSLELNVTSEADIEIQSGSDPSTRFYGGSVRGQFSMTSEEQIGLKVEHIYSVYNKGPDLVPEVNITIEWPYQAESGKHLLYLINITGSDINSGKAKCFPEDGWLNSLASQFKDDSSRARRNADDSSGDSAAPAVTTSQGRKGSASTIVLDCVNGTAMCISIPCTLTDIAKGTNSKVEIKIESRIWNSTLLEDYTDRDVQVISRGRIDELTDYVNDKNTGNHATKTTTTFFPDAPKTIKKDIAVWIIVVSAIAGVVLLIILVVVFKMCGFFNRSGGQRYDSVPEN*
TRINITY_DN73974_c5_g2_i2.p1	897	10075	99.45	5	5	5	Y	71651	TRINITY_DN73974_c5_g2_i2.p1	0.11	0.05	MGKDKTIKKKNKSGVEGEVELKKRKNAEDDVVVAKKQKKMENDAIVEGKKKEKVKKDKKKAKKEQESETTNGKEKKKKEKEMPMEVDQDSSEDEKPSKQNAVNKPNAMKMMSVDGKSSSDDSDSEEETPAKPKAVVKQPAKKESDDSSSDSSDDEQSKPEDGKAKKPTKAATPGSKDGKKTAVPKVEKQPAKKESSSDGESSDDDDEKAAPKQQSKTTPKAAQAKTTPKAAQKKQAKKEASSEDSSDSSSDEETEKKPAKAATKAPTPAAKKEVKKKESSSENSDDSSDDEKEQKPAKQPAGKVEKAKAAKEKAKEESSSDDSSGSEEEESKVPMKAGKTTTPTAKTKKDSSDEDDSDEDSSSEEDSSDSDASEDEGSKKTQKEKGKKRKTADDDNNNSSAKKAKTDEESEEKHTVFVGNIAFDATEDELKNVFEENDLSPTGVRILTQNDGRSKGFGYVDFTSQEEHKKALKLSGTEFYGRELNINVANKPSGGGNRGGDRGRGRGRGGGRTPQREQNPPSNTLFVKNLSFGTTEDTLYEHFDGANNIRIVTDRESGESRGFGYIEYDQTDSAKDAMKKQDGKEVDGRRIFLDFAKPRDSPGGGGGGRGFGGRGRGGRGGFRGGRGGRGGGRGGFNKSPGAAKNKGSIQEYQGKKTTFGDDDE*
TRINITY_DN74247_c0_g5_i1.p1	1250	10332	103.5	6	2	2	Y	61426	TRINITY_DN74247_c0_g5_i1.p1	0.11	0.05	MKGIMKLRSTVALQRLVRCQNFHDASNANILKSKVDRSSKEFQENKASMAQLVNNLRDLTEKIKRGGDDIARSRHTSRGKMLPRDRVTNLLDPGSPFLELSQLAAYKLYGDDEVPAAGIITGIGRVSGVECMIVANDATVKGGTYYPMTVKKHIRAQEIAKQNNLPCIYLVDSGGAYLPLQHEVFPDKYHFGRIFYNQARMSSMRIPQIAVVLGSCTAGGAYVPAMADESIIVKNQGTIFLAGPPLVQAATGEVVSSEELGGADLHCGTSGVTDHYAIDDTHALHIARQAVRNLNRSKKLTTTTEESEEPLYPVDDIYGIVGDNLKKSYDIRQVIARIVDGSRFDEFKEMYGTTLVTGFARIHGYPVGILGNNGVLFSESALKGTHFIELCCQRNIPLIFLQNITGFMVGREFEAGGIAKNGAKMVTAVSCAKVPKFTVIVGGSFGAGNYGMCGRAYSPRFLYMWPNARISVMGGEQAATVLATITKGQKEREGKEFTAEEEAALKAPILKRFEKEGHPYFSSARIWDDGVIDPADTRTVLGLSLSAALNAPVEQTSFGVFRM*
TRINITY_DN69119_c0_g1_i1.p1	1361	10618	89.46	11	2	2	Y	35995	TRINITY_DN69119_c0_g1_i1.p1	0.11	0.05	MLSTRKLIQQSFLRNVRRFSGSRTILSQKSNSSGQEKPVVFVPIQTPFLPDRAGCLPLNLVPQLNEIASFHVRKQSVGKMFDSITKNNLLSVAKAQEIKVFPGFYKHWKTNDNLLIQCRLHDVGTKSFNLQFDTYDQTSTIICTNMRTIVVCDVNMKPHPIPKETLDHLKSAAFYEERYFIPPAFKTKADNTYETRTIVRPSDLDIYYHVNQANYLEFMLDAAVIAARSGAYNSLKQDIAFASVDQIILDYARELCLDENVKIETWEDHEHPLKICFEMSSGPKVAFRGSIVLHEPLVKLGDEIKQKFPRAEEF*
TRINITY_DN69119_c0_g1_i2.p1	1361	10617	89.46	11	2	2	Y	34264	TRINITY_DN69119_c0_g1_i2.p1	0.11	0.05	ALPICFSGSRTILSQKSNSSGQEKPVVFVPIQTPFLPDRAGCLPLNLVPQLNEIASFHVRKQSVGKMFDSITKNNLLSVAKAQEIKVFPGFYKHWKTNDNLLIQCRLHDVGTKSFNLQFDTYDQTSTIICTNMRTIVVCDVNMKPHPIPKETLDHLKSAAFYEERYFIPPAFKTKADNTYETRTIVRPSDLDIYYHVNQANYLEFMLDAAVIAARSGAYNSLKQDIAFASVDQIILDYARELCLDENVKIETWEDHEHPLKICFEMSSGPKVAFRGSIVLHEPLVKLGDEIKQKFPRAEEF*
TRINITY_DN75731_c0_g2_i4.p1	1084	1776	113.9	5	5	5	Y	114175	TRINITY_DN75731_c0_g2_i4.p1	0.11	0.05	GITKENLPSDEYLKSSLFHTPLPHTPTYTTIPSYYTPTHPFIKIPKPTVQEFEIKFNVTQAMVPSCRILVYYIGSDKETVGDSIVYDIEDKLENEVSVDFTEKQKKPGEKTKIIMKAKPGSRVAISALDKSVLLLRNANEVKKSQVLSILSGQDVGPVKYYKGNCWDSRPHVADVSDAFNIAGVLFLSNLNVFTQPCGTYQQLFHEENGRPVPTTTPRPTFWTSTDFWTTQAATRIWGLTEAPRTEFLRTYALTTAAPTDAVATAFKTTRLPVRKKKPIKKVKVRKNFPETWLWTDVKLNDTSGVQTMEVQVPDTITSWVANGFAMSSVYGMGISNRVTLKAFQPFFVQMTLPYSVIRGEEIPITMTVFNYLTSCVPIKLELSRESKDYRVTSFYISKMCVCGDDGKSVKFKIIPKKLGRIPLTVKAITSQARLCPRSTVYAADAVTRKLLVEPEGIKQEYTKGTFFCTEKGKYNEMINLALPKDIIPGSVLPKISVVGDVMGPALSNLDGLLAMPYGCGEQNMAKFAPNIYIMDYLTNTDQATQKIKDDAIHYMNSGYQRQLRYKRSRGSYSAFGNSDSQGSMMLTAFVVRSFARARKYIFIDEDEIKHSFKWFEGKQNPNSGCFPKYGRLFDRSLQGGVNSDLTITAYVTIALLEAGLQVKTTIVSKALDCISSKLDNIEDSYTTSLVTYALVLANHSKAEIMMNRLKGKAITSKGDQLFWSARNEESLPDDYYFGYFYYRPPANVEMTSYALMSYLKRKESIKDILKIVKWLSKQRNNYGGFSSTQDTCVALQALSEVAQTFYEDASTNLSISVNIGDIFGHDFKLTGDNKLVLQRVEIPSNALPNKVNIGVSGSGCALLQASVKYNIPVPEKAPAFKVEVSVHRRKATNEEEITACYPLQLKITAKWLKEDVSNMAIVDVKLVSGFTVNEELLQEKLEQTNNIGQSDAVLKRYEIEGQNVILYFDEIKTTSFSLDIIQSTLIKKTKPGVVRVYDYYDPGIMLLSGHRIALSKNS*
TRINITY_DN72682_c4_g3_i1.p1	1325	11476	97.17	14	2	2	Y	23769	TRINITY_DN72682_c4_g3_i1.p1	0.11	0.05	KKKKKLFRLCSRLEIKSATNMAASKIIKPNNEAPDDLEKEVAGAIAELEASSDLKQQLKELYISGAKELDIAGKKVVIIFIPVPQLKSFQKIQARLVREMEKKFSGKHIVAVAQRRILPKPTRKTRNQKQMRPRSRTLTSVHDAILEDLCFPSEIVGKRIHVKLDGSRLIKAYLDKSQQTNVEHKLETFSGVYKKLTGKDVVFEFPAYD*
TRINITY_DN74332_c0_g3_i1.p1	1547	13503	85.63	11	2	2	Y	40820	TRINITY_DN74332_c0_g3_i1.p1	0.11	0.05	TVCADDRMTYYSECAMKKWSCDNRKPLKVVHKGDCTTKTNYDLKFTGKEKDFVEFKDLPKLKEVTVAFWVKTQDTTKKGTIFSYSVPGKRNALSLADPNGLRLYVNGDEKDGVHKKTGVTVNDGNWHQITVTWRNADGSWQLFKNGQLMANGSNFQKGVVIPAGGILTLGHLQEEPGYRYEPHWAFIGDLSQFNVWSKKLPRSKITSFSESCGAMSRGDAVTWCDVKKMVFGAVKLVLPSICPNNKDDPCCGATCPKFTKCAVNNERKAVCVCQNIDDCPEDQDLVCGSDGKTYGNKCLMKATACKEKKTIDVVANRKCDACTETKCEHYATCELGIDGLPKCVCPKIKSCPAIIKPVCGSNGKSYINE
TRINITY_DN76090_c0_g1_i8.p1	1235	10398	81.8	5	3	3	Y	26339	TRINITY_DN76090_c0_g1_i8.p1	0.11	0.05	VGIDAGISGKGDKDSGSETSDGQGGRIKRKLKMPSGGFGISGGIKGPKEDGDSSGSETSDGQGGRIKRKLKMPSGGFGISGGVKGPKGDNSDSDTSDGNGGRIKRKLKLKGPKFGIGFDGGAGGKIKGSKSGSDSDSDTSDGQGGRIKRKLKLPSVGIEGGAGGKIEGDVKHSKSKGDSSDSSDSSDDEGHKKKGKFHIGLPKFGFGSKKSKGKKKSKKGKDSDTSGSDTSDGEGGRIKRKLKVPKVGVGIDAGILGKGDKD
TRINITY_DN72522_c0_g1_i2.p1	1244	9878	90.24	3	3	3	N	98127	TRINITY_DN72522_c0_g1_i2.p1	0.11	0.05	LYIVSHLYDYKFVCLDFAIGAPRYHVIGAVFLKESLDIDAKVIIHGEQYGSYFGMAICAGDFDGDKISEVVVGAPYYTESFSVPSTGKVYVYSSKNNFNSPVQTYRSPKSQAHALFGKAVAVIGDLDLSGYNDLIISSPYEGEGGVVYIYYGSSDGLSDKPVQTIKASSFPNDLKTFGWSLRGETDLDSNGYPDIVVGAYASDSVIILRSVPVVEVDIEYKLSSPTIDVSNKNCTVNDPELGRAIQTVCFEVEVFASYKDRAGKMTNQIGISFELDADTLVENTKKKRVRFQSSQSPHLTVKDKPVEQRTKTSVFKAKAYLRVDQCPDCEDGINPYPDIRLKVVPKIPDRTDPPSPPTSGAPPSLQPYFELPFTADDVGVKNFTETTIQVKRACDPCKPDLMIKNVGTTKIPVQGKDILLEVEIGNTADQAFQVSLTVDFPSTLRARPCGKDAECLYFECIFHNNGSQMVCDLGNFAKTTKEYAIKVDTSEASKSLETYQITMNVTSANEEDPSLLGDNSLSLELNVTSEADIEIQSGSDPSTRFYGGSVRGQFSMTSEEQIGLKVEHIYSVYNKGPDLVPEVNITIEWPYQAESGKHLLYLINITGSDINSGKAKCFPEDGWLNSLASQFKDDSSRARRNADDSSGDSAAPAVTTSQGRKGSASTIVLDCVNGTAMCISIPCTLTDIAKGTNSKVEIKIESRIWNSTLLEDYTDRDVQVISRGRIDELTDYVNDKNTGNHATETTTTFFPDAPKTIKKDIAVWIIVVSAIAGVVLLIILVVVFKMVCTFLVRYLITVFIKSTYLLRKIISDRRHCLMSKSSLFDVTLQPTMSVVDLERGVPPWLWSTWVQGGWVFEKNEVYPNSNQLNMLRNSRQLVALVHRSEERR*
TRINITY_DN72660_c0_g1_i2.p1	1143	9559	116.9	8	4	4	Y	107127	TRINITY_DN72660_c0_g1_i2.p1	0.11	0.05	NFTVVPYFSLNHNFLIKMPLRLDVKRKLSARSDRVKSVDLHPNEPWMLASLYNGNVHIWNHESQTLIKTFEVTDLPVRVAKFVTRKNWVITGSDDMHLRIYNYNTLEKVHGFEAHSDYLRSLAVHPTQSYILSSSDDMLIKLWNWDKNWQLQQVFEGHTHYVMQVVINPKDNNQFASASLDRTIKVWQLGSTAPNFTLEGHEKGVNCIDYFHGGEKPYLISGADDRSVKIWDYQNKSCVQTLDGHAQNVSCVGFHPELPIILSGSEDGTVRLWHANTYRLESTLNYGLERVWTIAMMKGSNNVALGYDEGSIIIKLGREEPAMSMDSNGKIIFAKHSEISQANLKNLADYEIKDGERIPLAIKDMGSCEIFPQTLSHNPNGRFVVACGDGEYIIYTAMALRNKSFGNAQEFIWASDSSEYAIRDGNKISIHKNFKERKSFKPDYGAENIFGGNLIGVRSTAGLSFYDWENTELIRRIEIQSKSVHWSDSGELCAIATDDTIYILKYNPDKVTQAMENKDEISEDGIEEAFDVVGEIEDVVKTGLWVGDCFIYTNSVNRLNYYVGGEIVTIAHLDGTMYLLGYIPKDNRLYLGDKDLNVVSYSLLLSVLEYQTAVMREDFETAKQVLPTIPKEQRNRVAHFLEKQGYKQQALAVSCDPEHRFELAIQLGELKIAYEIALEDENEKKWKQLAELAIKNSEFQLAQECLHRAEDFGGLLLLASSAGHADMIAKLAESALEKGKNNVAFLAYYLLGRLEDCLDLLCNTGRYPEAAFMARTYLPSQVSRVVELWKQDLAKHNKKAANSLADPTGYENLFPEFQEALKAEQFLKKERLNLVAAAEYPRLPNNFDRNIFEEIKGVDIKEDTDVDNVVDSVKDLNIDVPQKTEPAEEPAKEPAKEPTKEPLTKTPSHSDEDYDLGDDDVDIDLDDDDDDLDLDDEDLLDDDE*
TRINITY_DN72126_c2_g2_i1.p1	1425	10330	105.6	5	3	3	N	54178	TRINITY_DN72126_c2_g2_i1.p1	0.11	0.05	MSSGTANISRLVRAELPYLKNYKAYIGGKWKAAASNTTFPVFNPANGEKLADVSNLDEADVKEAVLEAAQAFQSWKQKTAKERSRHLQKWNKILMERMEDIAKIMTMEQGKPISEARGEVAYGASFLEWFAEEAKRVDGDLLQPTSANTKVLVMKQPIGVTALWTPWNFPLAMLTRKVGAALAAGCTVVCKPAEDTPLTALAFAQMAEEAGIPAGVFNVLPCSRDKVDEVTDVVMESNLVRKFSFTGSTIVGKLLLRKCADTVKKVSVELGGNAACIVFNSADVDVAVKGVLSAKFRNAGQTCISPNRIFVQEEIYDQFSAKFVEGMKRLIVGNGLDKKTSQGPLINEKAVLKVERHIKESVDQGARVICGGNRLNEMGGTFFEPTVLLDVTNEMPVSREETFGPIAPLLRFKNEAEAIAMANATDSGLAGYFYSQDFKQIWRVAEALDVGMVGVNTGFISSEVSPFGGVKQSGIGTEASKYGIDEYIELKTVSFGEM*
TRINITY_DN75932_c0_g1_i3.p1	961	3075	104	4	4	4	Y	120781	TRINITY_DN75932_c0_g1_i3.p1	0.11	0.05	MEEEEARLKALLEQTEDFDERRKIRAELRVVRQKMLDALSANAEAESNERAARRAERARARKAEEDTSNHTGPAITDKILSEIDDEDTLQTLLSEIPTSQIEDRRRIRARIREVKRKKAEEAEPTTRRTRRTRETTETSEETTSTRDRRRYQKTASDESIETKCDEPSSVTRDEPSSVTIETTSTETSHVTITTASDDGPCVTIETMSEEQSSVSVEMKTEEPSNELPNEPPNELSNEPANEVSDEPSENLEINTDEPESDISVKMTTDDPKAVTIETTNANCVDDESEIKFKLTLRQSKDIRIEQDTEDTVEQTPDLEIDQAVEVRNEEPVRTPVKMKIEQTADENHVEEVEEEDSADDQENVSREPEDKPVEEEQKETEDEENAGIEEAGSVNVGEGISLEFKIDGEVNLSIDAEESEDQSNQDSGVKDAETTDGGQISKDMRSESNASSASSTSEGKSSKPRWPAQTDDKKKTGKVNQVDFRNNLKKSGKIGAGKAVHLEKKSSTTGAQVDFRSGNLKKSGRIGGGSVNLENKISTQGAQVDFRSSNLKPSGKIGTGAVHLERKANTAGAQVDFRAALKKGGSPSVKTTAASERKSSLKSETRKDSQKSEEKPTKEEVSEQKQTETPPDETAAEDSSEKQDDPPDSIKVTMPAPVEKKVPTKQPKPVPAKKEKSSARNESETTRNEAKATRNEAKTTRSEAKTTENKPEPAQNGAADEDEDMISSGEDKDGEKDEVPAQVDIKLDVKIDNVTAASSVNHKEQTPAPKEKEIPQAKGKAESKYKPRDSYKTRDDTTKSVGGKSKLFDKMSKFQAKDETAVKPKGYTPRSSQKKEPAPTGKAVNGLAVKIENTSITAKEPESPVQIEVTEHVEDDGETHTEVREETTRKEDGDGVEEKKEVMTTTKTTTPGGGTVTTQTKETKTKKTFMDPEIQKRMAQRQRDRVAAKREQASSAKNKRMAFMQKLEASSPAQKAPSNIKRSGSNVDKLLAWCRFKLRGYEGVKLTNFSSSWADGLAFCALMHLYLPEKIPYEELLAGGDRKRNFEVAFSTATEAGIAELLEVEDMLSVANPEPKSVMTYVSSIYKHFNPS*
TRINITY_DN75932_c0_g1_i4.p1	961	3076	104	4	4	4	Y	121209	TRINITY_DN75932_c0_g1_i4.p1	0.11	0.05	MEEEEARLKALLEQTEDFDERRKIRAELRVVRQKMLDALSANAEAESNERAARRAERARARKAEEDTSNHTGPAITDKILSEIDDEDTLQTLLSEIPTSQIEDRRRIRARIREVKRKKAEEAEPTTRRTRRTRETTETSEETTSTRDRRRYQKTASDESIETKCDEPSSVTRDEPSSVTIETTSTETSHVTITTASDDGPCVTIETMSEEQSSVSVEMKTEEPSNELPNEPPNELANELSNEPANEVSDEPSENLEINTDEPESDISVKMTTDDPKAVTIETTNANCVDDESEIKFKLTLRQSKDIRIEQDTEDTVEQTPDLEIDQAVEVRNEEPVRTPVKMKIEQTADENHVEEVEEEDSADDQENVSREPEDKPVEEEQKETEDEENAGIEEAGSVNVGEGISLEFKIDGEVNLSIDAEESEDQSNQDSGVKDAETTDGGQISKDMRSESNASSASSTSEGKSSKPRWPAQTDDKKKTGKVNQVDFRNNLKKSGKIGAGKAVHLEKKSSTTGAQVDFRSGNLKKSGRIGGGSVNLENKISTQGAQVDFRSSNLKPSGKIGTGAVHLERKANTAGAQVDFRAALKKGGSPSVKTTAASERKSSLKSETRKDSQKSEEKPTKEEVSEQKQTETPPDETAAEDSSEKQDDPPDSIKVTMPAPVEKKVPTKQPKPVPAKKEKSSARNESETTRNEAKATRNEAKTTRSEAKTTENKPEPAQNGAADEDEDMISSGEDKDGEKDEVPAQVDIKLDVKIDNVTAASSVNHKEQTPAPKEKEIPQAKGKAESKYKPRDSYKTRDDTTKSVGGKSKLFDKMSKFQAKDETAVKPKGYTPRSSQKKEPAPTGKAVNGLAVKIENTSITAKEPESPVQIEVTEHVEDDGETHTEVREETTRKEDGDGVEEKKEVMTTTKTTTPGGGTVTTQTKETKTKKTFMDPEIQKRMAQRQRDRVAAKREQASSAKNKRMAFMQKLEASSPAQKAPSNIKRSGSNVDKLLAWCRFKLRGYEGVKLTNFSSSWADGLAFCALMHLYLPEKIPYEELLAGGDRKRNFEVAFSTATEAGIAELLEVEDMLSVANPEPKSVMTYVSSIYKHFNPS*
TRINITY_DN72743_c0_g2_i2.p1	1416	10745	89.93	9	2	2	N	41554	TRINITY_DN72743_c0_g2_i2.p1	0.11	0.05	MQSHGINVQKFRVADGDNDVSELVKQLDAVEVVIKAQVLAGGRGKGTFSSGLQGGVKLSKIYDEIPSIVDQMIGHSLVTKQTGTNGVLVRKVMLAEAIDINRETYLAILMDRAFEGPVIVASPEGGVDIEEVAEKTPDKIYKFPVDINEGITKEQALQLADKLDFKGTLRDEAAGQIERLYELFIDRDATQVEVNPFGETDDGRVICYDAKINFDDNARFRQKDLFASEDIAEKNPREVEAEKHNLNYIGMDGNIACIVNGAGLAMATMDMIKHHDGEPANFLDLGGGIQEEGVHEAFKIIASDKNVEAILVNIFGGIVDCGMVARGIQAAYEKLKIAVPLIVRLEGTNVMKAKEVLKNSGIPVTTADNLDEAAMKAVHSLSA*
TRINITY_DN75528_c0_g1_i3.p1	1389	10390	95.05	9	2	2	N	49210	TRINITY_DN75528_c0_g1_i3.p1	0.11	0.05	MDDLDALLADLQAIPIGGGQKTTRDPTDAPPPLPKENGTSRNTASSLGSNLSELDSLLEDLNTTTQPKGGSNRSSENRLSDKINSPPQQSRPPVESLLSELDNAVSSSRQQPSEPAAAVQDAPQPNKASSATKELDDLMASLSDFKVNVQTVGPAQSVKHSDDYAKPQRATSSNKPSPQGGQPMRTSQLDSMLGSLQSDMTRQGVSTVKKGTCAACNKPIIGQVCTALGKTWHPEHFTCVACELPLGSRNFFEREGKPFCEKDYHELYAPRCAYCNGPILDSCVTALDKTWHQEHFFCHQCGKPFGDSGFHERDGKPFCRDDYFAAFAPKCGGCEQPIMDNYIAALGQHWHPECFVCYECHQPFPGGSFFEHEGKPYCEMHYHSKRGTLCYNCQKPITGRCITAMHRKFHPEHFICAFCLKQLNKGTFKEQNDKPYCHSCFVKLFG*
TRINITY_DN75718_c0_g2_i4.p1	678	614	151.5	6	11	11	Y	304057	TRINITY_DN75718_c0_g2_i4.p1	0.11	0.05	PAAKDSEKIKEHLKELEEQQEKLANLKYVLQETTEAGNDLHEQTSVDDNENTDIPIQVTKVNNLYAEVNDLVDGVFAVERENLAKHGEFETLLDSFADKVDSLEKRLEDVKPLSTKLPELKAEQEELMTIREEVLQQEVSCDQLLEMSDKMADESPGPESEEMKQKVEDTTKRWRVLLQVITKRVEIIEEVVTLSEQFEEEIEIVVTFITITVKTLRELKPVSYDQEPIEKEQEKLKALEADIAEKQPVQESVVATSAKLAELCEADVDEMMARVDDMNKNWDEMNGEKGNKDEELQKIVNDLSEYEKQANAVQEKINKTEKALPTESALVLDLPQMRNNLANVKNAGEQLEALKPQLGSTVAYGNELVAQDPEIDGSNVKRRNEELGELYNNVDEKVQEEAKKMQDVVDLMEQYAKSCKDLRKDLAYIHDEVDANKPGQLDMESLKEKYDNVKKLKQHVNDTAQLHENFSKDGQQLIRAGLGSDPALMKEISTVGTEYHDVTGSVDALQAQLDDVMAEVAKFDAEHDVIDKDLKSLEDKAEEINTKPIGSEPDEINKQLEEVKACQNDVSKLQESIQSLQDLKYGLTARYRDSDATPLDKIIDDLNHRLMAISHSLVERQSKLDQAQLQSGKFKETADSLLDWLSETRDLFESQGPVSAADPNLLKAQMKENQLLVRMIKEREGTLKSVQATADELLKTADPIKKQEIEEQMADINSQWDELTGLVAKRGDQLQEVLEISQKFTDLNKDLTDSLRKIDKKAKDEKFSQVKAKPEEIKEQIGEFGEIVEEFNACEPKLAELESLSETLIACATEEDAGVIEEKVEDVKERYWNVEKRVKNIEGKQNEALELAEKFNAEKVIFEEWFEVTETAMDEVDGSEDNEIKQQKLKAVQQSVQNKEPDLKKFQDIGSKFSKTVSDEYIVIIEEIVQIIEVRWKELKTRVETVAKDLFTGKEELEKFNTNMDNVDEWLTATETKLSNLEAPSSKPDKIKEQIKELTPITNDIAVHSGTVNQVLDNGQTLLIALGEDEGAEMKAKLDRIRTRFANINDQASARQAQLVELLLLTQQYLHIVNEVTTRLGRAEENVAKLEDKGHAAEVEQERIKAIQESITVLAPLMSNYADTHNDLAKHCGADEVAEAETELERNQDRYQSLRAEIEKRGIQVGMTLQQEEQLQVMLEELISHLEKRKEELHNLEPVGIHSDIVMEQLHSHEDLANGVKEDQVLVDETDAQVNIAVKANPGTSTAELMTEKMARVKGLYVEIEALCSDRHLALDSVLEACDKFWDGVEQLRISLKVVQGHLDAHDPPAAELHQIEEQIHEHEELCKELNSHEDQINAICNASPVLVANCGQADKLVVQNAVTEISDLWENTENACKTRTNDLAEVFKLAEQYEKSHGAVCEWLDMTEQKLEKVPSVGSDVKAVKKQLDAHRELQREIPEQQVYVTTANQHGQAVMEKCRPDDVPLVQLQLKEMNGRWKALRVVVMERQQKLEEALLALGQFQLALEELLAWINHTNQTLDKELEQKPNGDVRSIEVDMAKQKIIQNDISAHEPTVQSITNAANKLLESGTTKMDTAVLKNKMDDLQNGWQELLAKSAQREKDLTGSLKIARDFMSEVREMLGWLKEAREFLKQRRPVGGFPETCEKQIEKHKEFAKQVESRASKYEHIMKMSSELLETSDPAVANTLRNMQSEVKRSWDEITSKTEDEGKKLEFALEKATKFYDGSVYMVTWLTEIKEELVIFEIISVVFEKVEEQKNKYKDCATKVEDRKEPYRGLRSLSNEVTGSCLQEDAIHIYNNMADIDKQWREILNRLNKVKKNVEDNYRASKKFFGSYDELITFMIEAEKQLEAEDSIGADPAVLKQLLKKHKLFQSTLGPQQAKMDVAIKSGKVLIDRGEVDDAVIVEAKIAELKERWDGLCALSVERQQKLEEALLFTGMFQDALQSLFDWLEIVEPGLSSETAIMGDTQTVHILMDNHKAFQRDLASRQKTYNSVVKSGRQCVEEEKVEDPEALAETLDDLIARWDALSMMSNTKQERLENALTLAEEFESGVKEELQVMKGIDTRLRSFGPVADNLDGVNKQIEEMEVLLADLQTEDGKVKSTMKKGEMILRFCHPSGTHTIQTLLTRLKKRWQELNNWANQRKTRLDEHRKSMEDERKLIEELSAWVKEKEAVLEEKEAVPLPEENTDELKALLDEHKEFQENLTIRQPEYDQIMRSSKRRRQANEPVATKKHDIPSKTRPGYGKTRIPRNAPSSQPVFSRGHSFTRDKSPARAHLAKHWQHMWLLSLERMRRIQERLDYITQKKLAANFSFEEWRKRFNHWLHESKSRVLDIYRQHDHDHDGSLTREQFITGFLATTFPTERWELQLVARKFERRGLIAYKDFVAALKAKKSTKPLTESEQIHDEIERLVSECECPHKFEVSKVAERKYRFGDSQKLRLLRILRSTVMVRVGGGWETLQQFLNKNDPCKAEGRTNFDIRKLGASPDLSAHTFRTKRPGISREGSGTDLKDSLAPPTLGPRKKSGSNLKGDKAGELKKAGSKDGLASPRAATPTSRVKKATSHTSLHSDDGKPEASGTSTPTKTTTKRTTTSTSRVPTPKTTTSRSGSAKSTVASRTTTSRIPSPSTTGGASRTTTTTTRTGSGGTRTSTKSTSSTAPRSSTKTTTKTTKTTKK*
TRINITY_DN73146_c2_g1_i6.p1	612	9216	155.8	4	7	5	Y	156467	TRINITY_DN73146_c2_g1_i6.p1	0.11	0.05	MKLELLLLLVFATSVHAQSADWKCQKKTDLIFVLDRSGSIRTDDYEKMKDFLKVIADKLQIGVVNDAGDVIGQGAMVTFSDDAQVRLTLTASRRAGEFGRAVSALPGPKRGGQTKTDIGLKLTDTEVAQRSAGLRDNDKDVTSLLVVLTDGDQTEYRGYVPVKEAIKPFFARDMEVFAIGVGLSEQKAIDQVNDMVEVTENALFPESYTDLINQVNDFVTKFCPVPPRCGLTDDCHPTLATCTDTGPGEYECECKPGYVGDGKTCTTTLRILKGPRGDRGARGQKGETGPDGRLGGPGTRGLVGSRGRKGVDGQDGNPGPYGETGLPGPPGGAMLSFAAGYLDQGRSPAESPKGPIERILIPLGDRQHGPRGPRGKTGAQGSSGTPGAKGTAGARAARGPHGQMGKPGNAGTDGKEGNTGSDGNPGNQGARGSAGEAGDRGAQGRRGNVGRTGYTGDVGRRGSTGQKGDKGAAGLVGKRGIQGTKGSLGRRGSAGSSGERGPIGLTGGRGDQGQTGPQGQIGRTGSDGQAGFIGANGLAGPSGNVGKTGITGMTGDQGERGPRGEVGRNGRDGESGLTGKKGEEGEPGGSGLVGGVSAPGEDGSPGIPGIPGLPGQKGEPGENGAQGETGDKGPVGDLGVNGFPGEQGSQGSRGQQGAPGLQGLVGKDGLKGPAGDRGNFGPDGVSGPVGLKGDIGAPGEEGDSGKTGANGYPGANGKTGEPGLAGQQGQPGRDGNPGARGDTGDVGFAGVRGEVGEPGLAGIQGEYGARGNPGKDGENGASGEQGPRGSSGSPGPDGEEGAQGYFGPEGEQGERGVEGNAGVAGQDGQDGERGNPGKDGNVGDKGMVGDVGPEGPVGETGPQGANGLPGPDGDQGLRGAKGRAGDSGVDGVVGVAGPAGVDGNSGDAGSQGSEGNLGSPGPAGTKGVTGNPGAKGEQGSDGKSGTPGVQGASGEPGETGRNGRRGAQGDEGPSGKRGRPGPNGPSGKPGPAGQQGAIGRRGAQGSVGETGATGDKGPLGEVGSAGAQGDAGERGPRGPTGARGETGARGDVGNQGDVGPRGETGLIGIDGQKGEQGQTGNTGTAGAVGDKGARGEKGYVGDIGVDGPQGRPGLPGVEGSGGDLGTAGPPGFAGETGLTGSDGAPGDAGFVGGAGSPGPAGPQGEKGVAGSNGQDGASGSQGVEGAKGYAGSEGASGRDGVAGLKGNSGVRGVVGEQGMIGDVGVQGVAGKPGVAGPFGAKGQQGQKGERGAEGGEGAVGETGDDGVSGAKGKQGATGGRGASGTSGQKGAKGEAGGVGGIGGSGVLGAKGEPGGVGLSGLKGPQGDPGSLGQAGGIGGRGKPGALGGHGSSGPLGDRGPQGRQGGVGPPGPPGPPGSSAYSGVAGAEAVGTSVSKGPSPDYYHTKMKNLLSQAEANTLSNDVDVRVEPLRSIVSAMRDLDLLKHPDGSKKYPASTCKDLHMSHQNLESGDYWIDPNGGVPNDAVLARCLFESSATCILPNKPEVEKKSWYTGKDRYLWFSEELKKTKDVQYSVDGSQIRFLQMFSAKGWQNITYHCRNSAAWNNENNSKTNSIKLRGDNGMEYHALSAKKFRP
TRINITY_DN70454_c0_g1_i1.p1	1141	595	145.8	11	3	3	Y	57058	TRINITY_DN70454_c0_g1_i1.p1	0.11	0.05	MPEVKKATKSNRVAFKDKGKPTEIRFTNINAAKAVASAIRTSLGPKGMDKMIQSGNGDVTITNDGATILKQMQVFHPAAKMLVELSKAQDVEAGDGTTTVVVIAGSLLDAAARLLEKGIHPMIISDAFGVACEKGVEILQNIAVPVELNDRESLLKSASTSLNSKVVSQYANLLAPISVDAVLKVIDPKTATNVNLRDIRVITKLGGTVEDTEMVDGLVLEQKISHLAGGVSSIEKAKIGLIQFCLSAPKTDMDNQVIVSDYTQMDRVLREERQYILDLCKKIKKAGCNVLLIQKSILRDAINDLALHFLTKMKIMVLRDIERDEVEFICKSLGCKPAASVDHFTPDVLASADLVEEVSTGAAKVVKITGIANPGKTVSILVRGSNKLVLEEAERSLHDALCVVRCLVKNRALIAGGGAPETELSINLAQYANTLSGMDSYCVRAFSEAMEVVPYTLAENAGLNPIATVTELRNKHAQGEKNAGINVRKGTITNILDENVLQPLLVSSSALTLASETVRSILKIDDIVNTR*
TRINITY_DN73146_c2_g1_i4.p1	612	482	155.8	4	7	5	Y	161194	TRINITY_DN73146_c2_g1_i4.p1	0.11	0.05	MKLELLLLLVFATSVHAQSADWKCQKKTDLIFVLDRSGSIRTDDYEKMKDFLKVIADKLQIGVVNDAGDVIGQGAMVTFSDDAQVRLTLTASRRAGEFGRAVSALPGPKRGGQTKTDIGLKLTDTEVAQRSAGLRDNDKDVTSLLVVLTDGDQTEYRGYVPVKEAIKPFFARDMEVFAIGVGLSEQKAIDQVNDMVEVTENALFPESYTDLINQVNDFVTKFCPVPPRCGLTDDCHPTLATCTDTGPGEYECECKPGYVGDGKTCIRRRICGTVKDDCHEYATCTDTGPGRYKCTCNEGYTGDGKNCQRTLRILKGPRGDRGARGQKGETGPDGRLGGPGTRGLVGSRGRKGVDGQDGNPGPYGETGLPGPPGGAMLSFAAGYLDQGRSPAESPKGPIERILIPLGDRQHGPRGPRGKTGAQGSSGTPGAKGTAGARAARGPHGQMGKPGNAGTDGKEGNTGSDGNPGNQGARGSAGEAGDRGAQGRRGNVGRTGYTGDVGRRGSTGQKGDKGAAGLVGKRGIQGTKGSLGRRGSAGSSGERGPIGLTGGRGDQGQTGPQGQIGRTGSDGQAGFIGANGLAGPSGNVGKTGITGMTGDQGERGPRGEVGRNGRDGESGLTGKKGEEGEPGGSGLVGGVSAPGEDGSPGIPGIPGLPGQKGEPGENGAQGETGDKGPVGDLGVNGFPGEQGSQGSRGQQGAPGLQGLVGKDGLKGPAGDRGNFGPDGVSGPVGLKGDIGAPGEEGDSGKTGANGYPGANGKTGEPGLAGQQGQPGRDGNPGARGDTGDVGFAGVRGEVGEPGLAGIQGEYGARGNPGKDGENGASGEQGPRGSSGSPGPDGEEGAQGYFGPEGEQGERGVEGNAGVAGQDGQDGERGNPGKDGNVGDKGMVGDVGPEGPVGETGPQGANGLPGPDGDQGLRGAKGRAGDSGVDGVVGVAGPAGVDGNSGDAGSQGSEGNLGSPGPAGTKGVTGNPGAKGEQGSDGKSGTPGVQGASGEPGETGRNGRRGAQGDEGPSGKRGRPGPNGPSGKPGPAGQQGAIGRRGAQGSVGETGATGDKGPLGEVGSAGAQGDAGERGPRGPTGARGETGARGDVGNQGDVGPRGETGLIGIDGQKGEQGQTGNTGTAGAVGDKGARGEKGYVGDIGVDGPQGRPGLPGVEGSGGDLGTAGPPGFAGETGLTGSDGAPGDAGFVGGAGSPGPAGPQGEKGVAGSNGQDGASGSQGVEGAKGYAGSEGASGRDGVAGLKGNSGVRGVVGEQGMIGDVGVQGVAGKPGVAGPFGAKGQQGQKGERGAEGGEGAVGETGDDGVSGAKGKQGATGGRGASGTSGQKGAKGEAGGVGGIGGSGVLGAKGEPGGVGLSGLKGPQGDPGSLGQAGGIGGRGKPGALGGHGSSGPLGDRGPQGRQGGVGPPGPPGPPGSSAYSGVAGAEAVGTSVSKGPSPDYYHTKMKNLLSQAEANTLSNDVDVRVEPLRSIVSAMRDLDLLKHPDGSKKYPASTCKDLHMSHQNLESGDYWIDPNGGVPNDAVLARCLFESSATCILPNKPEVEKKSWYTGKDRYLWFSEELKKTKDVQYSVDGSQIRFLQMFSAKGWQNITYHCRNSAAWNNENNSKTNSIKLRGDNGMEYHALSAKKFRP
TRINITY_DN75897_c1_g2_i3.p1	972	9462	102	5	4	4	Y	111160	TRINITY_DN75897_c1_g2_i3.p1	0.11	0.05	RRCSKSCNCFYRIKMSVKYDFVRADEFTPESRVNWKTVGKVTSWKKEEEGVVDRVTLALDSGHKVYIYFLSHQTFRVRFNPDPKAPYVPTESPATVEDRIEAYDLTVKEENGVLRMKTSFMEVRVTLAKYALSVYRGSQLVHADPPDYNLVYIPRDLGEAVANFKMAPTHAQYYGFGEKGGASLDKRRVPKQHFYGQFGGKIYEKIPAALTFFNYDNFGYEVPDLTPGGEHPGPLNPNEPLYQSSPFLIEHNPTPTGAFAGKPYAYGILIDNTSQTYVNLRQGNQYYFGAVHGELDYYFFVGDHVAHVLNELTQLTGRTLLKPKYVFGYHQGGYGPSYNNKWSLLQVALQYREAKIPCDGMHVDVDFQNNYRTFTYSPTKFPNPKEFFNALHDWGYKMSTNITPIISCNVDENGEYSPYNALDSGKALKMLVVNQREGKPPARDANGNEEFFIGNVNYGRGMLTWGHYPDLGRPEVQKWWGDQYKDLLDWGLDFVWQDMTTPAMKASIHQDPCPLLSFPMDLMISDNEETRYAKSVKSVGKKPFAKIRCLFNYNLCKATHVGLDRLTGDRRNFIIARGGFIGVHRHAALWTGDSTSNWEFVQINIPLVLTIGLSGQPVTGCDIGGFCAEYMGQIVDPELLTRWTIQGAFLPWFRNHYDNYSKPYQEPYKYGEPVPTICRKYIELRYRLIQVFYDAMYENTQTGKPICRPLFMDEIQPGVFNYDAACDDDHTWGWVDGYTPNRLDDQLFLGRDMLVCPIVNPGQTHRPVYLPKGSFWYHYKDNQAPLDGPVAGGVEFAFYAPWDKPEMQNVAIYVREGAIIPMRELEQYIGELHSQGKQNPITFCIYPGRNNKYTLYLDDDGKTRNAETKQLYRVTDISHEGIQNGQRVRVKRLHDKYKPPETFYYVALLGSTAPKSVKLGGTVLSKKTGESDSAAASALAESKVDAYYHNSFLQTTYIKVFDQKADVTIEAKF*
TRINITY_DN76090_c0_g1_i20.p1	1235	10422	81.8	5	3	3	Y	29447	TRINITY_DN76090_c0_g1_i20.p1	0.11	0.05	VGIDAGISGKGDKDSGSETSDGQGGRIKRKLKMPSGGFGISGGIKGPKEDGDSSGSETSDGQGGRIKRKLKMPSGGFGISGGVKGPKGDNSDSDTSDGNGGRIKRKLKLKGPKFGIGFDGGAGGKIKGSKSGSDSDSDTSDGQGGRIKRKLKLPSVGIEGGAGGKIEGDVKHSKSKGDSSDSSDSSDDEGHKKKGKFHIGLPKFGFGSKKSKGKKKSKKGKDSDTSGSDTSDGEGGRIKRKLKVPKVGLGIDAGISGKGDEDSGSETSDGNGGRIKRKLKMPSGGFGISGGIKG
TRINITY_DN71259_c4_g1_i6.p1	1242	9639	124.8	6	3	3	N	96489	TRINITY_DN71259_c4_g1_i6.p1	0.11	0.05	MVLKFVRYLTLSRLERLQFSYLSRVFYSSYHKMDSSLTGKDIRGQFIDFFVEKKAHTFVHSSSVIPHEDPTLLFANAGMNQYKSIFLGTVDPNSDFSKLKRAVNSQKCIRAGGKHNDLEDVGKDVYHHTFFEMLGNWSFGDYFKKEAIEWAMELLVDKWKLPKDRLYATYFGGYKDLPPDDEAKEIWLSVGLPPERVLPFGMKDNFWEMGDVGPCGPCTEIHFDRIGGRDGSSLVNMDDPDVLEIWNLVFIQFNRETDGSLKPLPSKHVDTGMGLERVVSVIQDKRSNYDTDIFIPIFDAIREGTGVRPYTGKVGEEDKDKIDMTYRVIADHIRTLTIAIADGGRPDNTGRGYVLRRILRRAVRFVSEKLHAPPGFLGSLVSVVVDVLGEAFPEITKNPQQAVKIINEEEEQFLKTLARGRRLFNRTADKHQDDKVIPGDVAWRLYDTYGFPVDLTQLMAEERNLSVDMQAYEESRVKAQEIARGKTSAGEEIITLDIHSINHLQNVLKLPRTEDAFKYKYTSDSDGNYNFESCSGEVKALLLNKEFVSEVPGGEKCGIVLDQTCFYAEAGGQIYDQGYMTKVDDEEVEFAVMDVQVHGGYILHVGALEGTLKVGDKVKCFIDEPRRRHSMNNHTATHVLNFGLRKVLGEADQRGSLVAPDRLRFDFTAKGAMSTKEIKDCEGICKDIVDKKLAVFASESSLAAAKDIQGLRAIFDEVYPDPVRVLTIGAPLNELAVDPQAGYKYSVEFCGGTHLQNTGHMKAFALISEEAISKGIRRIVAITGPDAERAITRAHLLDQHVESLKAKVTEKFNSKTLNPKEAIREVTALSDEISSAIIPYCDKDEMRNKLKKVKKNC*
TRINITY_DN76090_c0_g1_i21.p1	1235	10216	81.8	5	3	3	Y	30819	TRINITY_DN76090_c0_g1_i21.p1	0.11	0.05	GSETSDGKGGRIKRKLKMPSGGFGVSGGIKGPKADGDTSGSETSDGQGGRIKRKLKMPSGGFGISGGIKGPKGDGDSSGSETSDGKGGRIKRKLKMPSGGFGISGGIKGPKGDDSDSDTSDGNGGRIKRKLKLKGPKFDIGFGGAGGKIKGSKSGSDSDSDTSDGQGGRIKRKLKLPSIGIEGGAGGKIEGDVKHSKSKGDSSDSSDSSDSSDDEGHKKKGRFHIGLPKFGFGSKKSKGKKKSKKGKDSDTSGSDTSDGEGGRIKRKLKVPKVGVGIDAGISGKGDKDSGSETSDGQGGRIKRKLK
TRINITY_DN75636_c0_g2_i1.p1	1028	10415	128.9	5	4	3	Y	117805	TRINITY_DN75636_c0_g2_i1.p1	0.11	0.05	HGMYQCTARNELDIIYSTARLEVVEKAPQFTERMGPVTLIENRTGLVVCPVLASPAPQITWRKNGQIVYKGKDDPRNDKRLKVAENGRDLLIPNVQVTDAGEFTCQAVNRNGKAEDFSVVTVGTDIKWVAAPVDNRNVTITLRFELDCEAEGDPTYEVSYRWIRNGLPLEYSARIHWVKEANRLVILDAIVDDTGTYTCIASAETPLYIEKRVDVDIVVKAPANPPDFVWVQGNCWDKDASLAWRVGALNNEEVYEYWIDWSTTYNPTNWTRLPKVLEEDSRPVKLDFNRLPPFSQISFRVTVFNRIGPGEPSVPTDPSDCITQPAAPRFSPTEIRGVPGGKNILRLEWTLVPQTFWGAPGFNYTVQFRRKTSDDNENRWDNLPLSQRITITDGNNNSLTVWNPGYYVEWEFRIRSGNVKGDAPFWRYGTAFSGQDAPNVKPVGLTPELVTARSAVISWKRVTAPNNGSIFGYKIQYWHSGIGKDVAYEKNPVNFTIDLEKIDESEQDLAERYMENRKKRSIEKRDVSTQNKARSLTKRDTVKRNVPLTKSDLKSSIVERYLTGVGRRLTKRDTGAQNVPHIRTKREDEDENVEKEEPLDLCFNPDKPCYQNAAEKESRLERLTPYKTYHVRIAAYNSGGLGPWSDELIFNTAEAPPGPPYGVNTYPYDYFCKLTWKEPRHMNGRILEYEVYGRGVVRTKLPWWMRRHIIYDLKLGLSYEAKIRARTSSGWGIPVFRWFQTHEEAELPAKPLLPEVVGYGEDGVNVTFQEPLPKTFRKFGGEMDEDPWELRPVGGYEMENYGVGGYPANFYVKYRLQNSKATPMKTAKKQMWGPPDQTWIIIEHLEKDTVYEFATVPVNEMGEGPQSEWAIGLTGGIVPRVEKLQWYQRDWFIALIICFISACLLLLVVVFSTFHLKSIYYEGAPKRRKDRERERIYEPEDVDGGFNEFTLKSARSSRSVVTSRSEPPPAYNSVVGSASRHSGDFEDDEDVTDSDDEKNEVNTYYSDEKKVPLDDLDDDDEEDSSLATFV*
TRINITY_DN75731_c0_g2_i7.p1	1084	9807	113.9	5	5	5	Y	130089	TRINITY_DN75731_c0_g2_i7.p1	0.11	0.05	GITKENLPSDEYLKSSLFHTPLPHTPTYTTIPSYYTPTHPFIKIPKPTVQEFEIKFNVTQAMVPSCRILVYYIGSDKETVGDSIVYDIEDKLENEVSVDFTEKQKKPGEKTKIIMKAKPGSRVAISALDKSVLLLRNANEVKKSQVLSILSGQDVGPVKYYKGNCWDSRPHVADVSDAFNIAGVLFLSNLNVFTQPCGTYQQLFHEENGRPVPTTTPRPTFWTSTDFWTTQAATRIWGLTEAPRTEFLRTYALTTAAPTDAVATAFKTTRLPVRKKKPIKKVKVRKNFPETWLWTDVKLNDTSGVQTMEVQVPDTITSWVANGFAMSSVYGMGISNRVTLKAFQPFFVQMTLPYSVIRGEEIPITMTVFNYLTSCVPIKLELSRESKDYRVTSFYISKMCVCGDDGKSVKFKIIPKKLGRIPLTVKAITSQARLCPRSTVYAADAVTRKLLVEPEGIKQEYTKGTFFCTEKGKYNEMINLALPKDIIPGSVLPKISVVGDVMGPALSNLDGLLAMPYGCGEQNMAKFAPNIYIMDYLTNTDQATQKIKDDAIHYMNSGYQRQLRYKRSRGSYSAFGNSDSQGSMMLTAFVVRSFARARKYIFIDEDEIKHSFKWFEGKQNPNSGCFPKYGRLFDRSLQGGVNSDLTITAYVTIALLEAGLQVKTTIVSKALDCISSKLDNIEDSYTTSLVTYALVLANHSKAEIMMNRLKGKAITSKGDQLFWSARNEESLPDDYYFGYFYYRPPANVEMTSYALMSYLKRKESIKDILKIVKWLSKQRNNYGGFSSTQDTCVALQALSEVAQTFYEDASTNLSISVNIGDIFGHDFKLTGDNKLVLQRVEIPSNALPNKVNIGVSGSGCALLQASVKYNIPVPEKAPAFKVEVSVHRRKATNEEEITACYPLQLKITAKWLKEDVSNMAIVDVKLVSGFTVNEELLQEKLEQTNNIGQSDAVLKRYEIEGQNVILYFDEIKTTSFSLDIIQSTLIKKTKPGVVRVYDYYDPESQGKVMYNITEEDCYGEKIEKECPKCLSVDDFEDFFDKNINCSIYLMRVKSINGQMKVKKAYIKTDRTQNTKTRLYDIPEFCPCDEIYDGEKSLVLGQSDYFRRNGDETSIVFNSATTIAKWDAKKMRKVFKQKMLSKIYNRCKRLARG*
TRINITY_DN75555_c0_g1_i1.p1	1233	10504	95.05	5	2	2	Y	64221	TRINITY_DN75555_c0_g1_i1.p1	0.11	0.05	RLATSIKGDISTEWLTIVCALPYSNVPINTVLTFALYSVFETDCWCLPICIFRAQEVISIGTQVTVRRYINKKMNFRTLIFAHLFLLSINAWQTLAGGGTIPTDVLFLIDGSGSVKPQNFDRLRVLLKNIIDRMNVDYDWGAGSHVALIQFSSRQKTKVEFNLDTFNNKEDMKNAIDVMKYQRKYTYTGHALELANREVFNGKGGDRPNAKNVILLFTDGHAADPHIAKAATKEMKARGDHVMTVGFGPKRSIERFKDELETMSSNKEKDVFLNGFDDMENIARRLMEASLPRSDCSIYPCRNNARCENKGDSFICHCTEEYKGIICEQQKGPCEKKPCLNDGICEETGDKFKCVCTDRFHGDLCEKEKVVCTTRNTDILIIMDDSRSISNKDYGIMKNFVTELVYRFNISEDQSRVAVMQFSSEENTVVKFYFDDYNHNKDSLMDRIANLDQSDGGETFTNLALKMAKEEVFNGKRGDRSDVRDVIVLLTDGQSHDDDAAIREAGELRDADVSIISIGVGQGEVDDDLYNFLKALSFGSDYVFKVSFTKLDTILDGVTKAACENLQET*
TRINITY_DN75555_c0_g1_i9.p1	1233	10503	95.05	6	2	2	Y	57471	TRINITY_DN75555_c0_g1_i9.p1	0.11	0.05	GTQVTVRRYINKKMNFRTLIFAHLFLLSINAWQTLAGGGTIPTDVLFLIDGSGSVKPQNFDRLRVLLKNIIDRMNVDYDWGAGSHVALIQFSSRQKTKVEFNLDTFNNKEDMKNAIDVMKYQRKYTYTGHALELANREVFNGKGGDRPNAKNVILLFTDGHAADPHIAKAATKEMKARGDHVMTVGFGPKRSIERFKDELETMSSNKEKDVFLNGFDDMENIARRLMEASLPRSDCSIYPCRNNARCENKGDSFICHCTEEYKGIICEQQKGPCEKKPCLNDGICEETGDKFKCVCTDKFHGDLCEKEKVVCTTRNTDILIIMDDSRSISNKDYGIMKNFVTELVYRFNISEDQSRVAVMQFSSEENTVVKFYFDDYNHNKDSLMDRIANLDQSDGGETFTNLALKMAKEEVFNGKRGDRSDVRDVIVLLTDGQSHDDDAAIREAGELRDADVSIISIGVGQGEVDDDLYNFLKALSFGSDYVFKVSFTKLDTILDGVTKAACENLQET*
TRINITY_DN69143_c0_g1_i2.p1	1259	10462	93.19	7	3	3	Y	90044	TRINITY_DN69143_c0_g1_i2.p1	0.11	0.05	MTKLFQSKDPMLRRMVYLSIKELSTIAEDVIIVTSSLTKDMTGREEAYCANAIRALCMITDATMLQAIERYMKQAIVDKSHSVSSNALVSSLHLLKGSYDVVKRWVNEAQEMVSSDSVMVQYHGLGLLYHIKKQDRLAISKLLNKFTKSQMKSPYAMCMMIRIAAKYLDEEDEGTSSAYYDFLENCLRHKSEMVIYEAARALVNLKNVESRDLCPAISVLQLFLSSPRPTLRFAAVRTLNKVAMIQPASVASCNLDLENLITDVNRSIATLAITTLLKTGSESSIDRLMKQISSFMSEISDEFKIVVVDAIKALCLKFPRKHLVMMTFLSSMLRDDGGFEYKKAIVNTIIDIVEENSDAKESGLSHLCEFIEDCEHTVLATRILHLLGREGPRTQKPAKYIRFIYNRVILENAAVRAAAVTTLAKFGAHCESLLPSIQVLLSRCLLDTDDEVRDRATFYHNVLKEKDKALSSAYILNGLQVSVVGLERALNAYVKEAPDTPFDIKTVPLATASMQEQMAKPGKPSMAKTEAPTSQPTMATSRQEVYAEQLAAIPEFANLGPLFKSSSKPLELTESETEYVVHCVKHVFAHHIVFQYDCTNTLNDQVLEDVTVDMEVSDGEYEILKTIPCPSLPYNTPGTTYVLVKIPDDQTEVTGTFSNTMKFIVKDCDPNTGEADEEGYNDEYVLEDVEVVVADHVQKVLKTNFAASWEEIGDDHEMKDTYALSQMKSLEDAVKQIIEYMGMQPCERSDRVPSDKKSHLLLLAGCYRGGHDVLVQTKLAFSDGVTMQITVRSSEATVSEVVLSAVG*
TRINITY_DN72743_c0_g2_i1.p1	1416	10746	89.93	8	2	2	N	47436	TRINITY_DN72743_c0_g2_i1.p1	0.11	0.05	MAAFLGRVSGRNLQFSCRKLLPRFLERGQARMFSVSSKCCLDLQEYQSKELMQSHGINVQKFRVADGDNDVSELVKQLDAVEVVIKAQVLAGGRGKGTFSSGLQGGVKLSKIYDEIPSIVDQMIGHSLVTKQTGTNGVLVRKVMLAEAIDINRETYLAILMDRAFEGPVIVASPEGGVDIEEVAEKTPDKIYKFPVDINEGITKEQALQLADKLDFKGTLRDEAAGQIERLYELFIDRDATQVEVNPFGETDDGRVICYDAKINFDDNARFRQKDLFASEDIAEKNPREVEAEKHNLNYIGMDGNIACIVNGAGLAMATMDMIKHHDGEPANFLDLGGGIQEEGVHEAFKIIASDKNVEAILVNIFGGIVDCGMVARGIQAAYEKLKIAVPLIVRLEGTNVMKAKEVLKNSGIPVTTADNLDEAAMKAVHSLSA*
TRINITY_DN69143_c0_g1_i3.p1	1259	10402	93.19	6	3	3	Y	101157	TRINITY_DN69143_c0_g1_i3.p1	0.11	0.04	VAEEEVRILVRFFNFFAIFSRLKMQFLRQDKKDEEDGRGSNPFQGLDKATALQEARTFNESPINPKRCIHILTKILYLLNQGQQFGTTEATEAFFAMTKLFQSKDPMLRRMVYLSIKELSTIAEDVIIVTSSLTKDMTGREEAYCANAIRALCMITDATMLQAIERYMKQAIVDKSHSVSSNALVSSLHLLKGSYDVVKRWVNEAQEMVSSDSVMVQYHGLGLLYHIKKQDRLAISKLLNKFTKSQMKSPYAMCMMIRIAAKYLDEEDEGTSSAYYDFLENCLRHKSEMVIYEAARALVNLKNVESRDLCPAISVLQLFLSSPRPTLRFAAVRTLNKVAMIQPASVASCNLDLENLITDVNRSIATLAITTLLKTGSESSIDRLMKQISSFMSEISDEFKIVVVDAIKALCLKFPRKHLVMMTFLSSMLRDDGGFEYKKAIVNTIIDIVEENSDAKESGLSHLCEFIEDCEHTVLATRILHLLGREGPRTQKPAKYIRFIYNRVILENAAVRAAAVTTLAKFGAHCESLLPSIQVLLSRCLLDTDDEVRDRATFYHNVLKEKDKALSSAYILNGLQVSVVGLERALNAYVKEAPDTPFDIKTVPLATASMQEQMAKPGKPSMAKTEAPTSQPTMATSRQEVYAEQLAAIPEFANLGPLFKSSSKPLELTESETEYVVHCVKHVFAHHIVFQYDCTNTLNDQVLEDVTVDMEVSDGEYEILKTIPCPSLPYNTPGTTYVLVKIPDDQTEVTGTFSNTMKFIVKDCDPNTGEADEEGYNDEYVLEDVEVVVADHVQKVLKTNFAASWEEIGDDHEMKDTYALSQMKSLEDAVKQIIEYMGMQPCERSDRVPSDKKSHLLLLAGCYRGGHDVLVQTKLAFSDGVTMQITVRSSEATVSEVVLSAVG*
TRINITY_DN73439_c1_g1_i7.p1	1380	10062	93.08	5	2	2	N	80141	TRINITY_DN73439_c1_g1_i7.p1	0.11	0.04	MRGKLYQISFLFAVILVDISSSYHSRFPVNKYDDSIWTFSRNYRDSNENEDNDIKHKDVEERIDIKMPDVSPQKPETYSCTAKKMPDEDAYIVGYEPHAKKQTAHHMLMFGCDDVDVTDSKGHWECNEMGGTCKGRVNKIMYAWAMDAPALTLPKDVGFHVGGSSRIKYVVLQVHYANVDKFKKFHETDHSGVVLHLQREKPKYFAGIYLVAAGGPPIPAKQKEFDMNMACQYTAGPEMHPFAFRVHTHKLGYVVTGYRVRNGQWHLIGKGDPQRPQAFYQVHSKDSLLPQDILAARCTYNSMKRDRTTYIGATGADEMCNFYMMYWYDPAEGVPTDACAFYTFQSSDYPPETDEPLPAEKKMEMKREMNDEKQPSFLVMTEQENWPEKPLEHKGLKVGQISGVAVQTTGDVVIFHRGNRKWDMNTFDKNDRLSPPLRETAIAEDPVWFLKKETGEVLRTWGKGKFYFPHGITIDHENNMWFTDVGMHQVFKFSEDGELRMELGERFVPGSDNEHFCKPTDVAVEKDGSFFVADGYCNSRVLKFSPTGKVSIVIEDHLLLTTPGFPPPPNFLIPHSLSLDQDKGLLFVADRENGRVLTFDTQTGHYRDVYTGFGEKVFAISYSPLQGGLLYVINAQPQRQSFIYGSTFNLHTKTNIQQWLPRERFIYPHDISCDPSGKIVYVSEITSPGRLWKFKERMN*
TRINITY_DN76057_c0_g1_i2.p1	893	9567	145	4	6	6	Y	237293	TRINITY_DN76057_c0_g1_i2.p1	0.11	0.04	LLWTISGDNGRNWLKKEIDLSASSSGFYIIIEGIIGTSYKGDIAIDDISFTPECQPQIIIPTPTPNPCSNGGFKCKTGSTCIPASKKCDFNTDCNDGSDESADVCGSPCTFETNSCGWKEAKPNNFDWTRFHGCTAQSRTCTDASGNTAGFYMYVTSLTGISGSKAVLKSPVYQKSSSSCVFEFYYRMTNTYSETLTLYLNTGSRKIALWTRSDHHGYAWHKSEVTIGARNAPFTLTFENKHDGSYYGDIAVDSITLKNCDDKASCTGGRIKKCKNNNKYCYSEAQTCDLTNDCGDNTDETSCTNVRCNFDTNLCKWRNVKGEDDFDWTRNQGSTGSFGTGPSTDHTTGTGYYMFIEVTGQRQGDKAWLVSPPMAAPTGTCTLRLWYHMKGSRIQDLNIWYRTYKGGPLYAVASKSGTMGDVWYKLTTPINLGKNIGRPFEVIIEGVRGNGYQGDIAVDDISFGSDCQLSSGIIPTSEVPVTTKPPTPKPNNCRADQFGCWSNGVCIAKTKVCDFNIDCGDNSDERFCPEACSFESSRCGWREAADDSDHFDWRRRKGSTPSIGTGPTTDHTTNSTNGYYLYIEASSGAAYQNAKLISPLFRKSHSQCSLQLWYHMFGPTIGSLRVYLNASGQTTQHWVKYGDQGNKWQKTTIGIGKQNNPFKIIIQATRGQSYSGDIAIDDLLFTGCGLPVKRRCQPEEFRCTRGSCTKTNYQCDFNDDCGDNSDEVNCGSYQARCNFQIDGQCPWRNSKEDDFDWKRIKGATASFSTGPQFDHTNSDSTGYYIYLETSYPRRYGDKAWYISPLFQSRGKFDNCNLRFFYHMYGSTIGQLNIYIRTYVNGTLGIPLWRARSEQGSIWKRGSVDLVSNRPFEVVIEGFVGDDYRGDIALDDLSFTSSCLPYSGTLPVQPDVGTTVRPTNPHSCSPDQFNCYQSGSSTCVAKQKVCDFASDCPGGEDESGCVRPFTGFNNGDLGNWQIDAADSSGGGSSRRLLAVSYRWQPVQADDSVEPKFDHTSNGQQYGWYLKADASAAEYSGSVTKLSSRMISSTGPQCTLEFWYYMSGGSVGTLSVLTNDIAAKVLWLRSGHQGDKWMKAMVRVGSRRNFRVVFQAKSNQAAHSDINLDDIKFTNCKPLSVDLPCKPNVEFKCELGGCTNISRVCDYGLDCMNGDDSDEMKCDAYPGRCDFEHGLCAWEQDSTDEFDWTRNTGNTPSYSTGPLTDHTTGLSTGHYMYVETSWPRQPGDRARLITPVIKSESKGCRLRFYYHMSGDDIGSLLVYVRKSYNDVKSIQVMLNITGEQDDFWRRADIPISSASEFEIVIEGKRGLSYTGDISIDDVSLTPGCKVCPKCTPIDGKPSPTPFGPHTRPSNSPCTPTQHACQNLKCVEREQVCDFKDSCGDNSDEVPCGTSCTFEDDYCYQGWRNPTGSDNTDWIRKQGPPQNFQTGPKIDHTTGTQTGYYMNFDSFHGKEGTKAQLVSYRYYASDLHCTMSFWYYMAGTSVGSLSVKLKLADKSKYKVLYTLSKSQGELWKNGNVTIGAQKEFEIIFEASRGKTYDGIIALDDIKFYNCFADAARPCNENELKCQGANSHCVNRLTRVCDFVNDCGGKEDERNCDKEPNNCNFDKDMCNFESPGAKKWTRNATTLTPGTGTKSDHTTGKGSFVLVDSSKYKPFDQLVLRQKGSQGQIFPPGDGVCMMRFYYKMWGSLHMGQLQLFMVTKGNPYNTKSEVWKTRGDANNNNWLRVEIPLDSAQKFSIEFIATMGSGEKGDIVLDDISFSHRCSIGGTPAPPVTRGPDKCPKDMFKCVRSGMCIPNTWKCDRTSDCDDSSDEQNCHYTTPSPTPTEFSCGDSYYRCEGTTTCIPRYLLCDHVIDCPDKQDDETRDFCKQRNDENKDSYYCKPLKQFLTSKIICDNKQDCKDFGDEINCNGCPPNFCQNNTKCTTSPADYKAPTCGCPKGVSGNRCQYTGKLCPNNTFSCLVKGAAQKCLSYDKLCDGTNDCLNKFDENSEKCCNRKGIRCADTGASTGKDKEKRSWVVPVAVVGAIVLTAVILIAAYVFVKRRRNQEGETSKVPPSGGAVSVSEGIGNPVYDEDRPLEGFSMSDVDTNMFVSDDSFTVPSEKDGAGGTSMANPLYQDPYYGED*
TRINITY_DN76057_c0_g1_i1.p1	893	9568	145	4	6	6	Y	239017	TRINITY_DN76057_c0_g1_i1.p1	0.11	0.04	LLWTISGDNGRNWLKKEIDLSASSSGFYIIIEGIIGTSYKGDIAIDDISFTPECQPQIIIPTPTPNPCSNGGFKCKTGSTCIPASKKCDFNTDCNDGSDESADVCGSPCTFETNSCGWKEAKPNNFDWTRFHGCTAQSRTCTDASGNTAGFYMYVTSLTGISGSKAVLKSPVYQKSSSSCVFEFYYRMTNTYSETLTLYLNTGSRKIALWTRSDHHGYAWHKSEVTIGARNAPFTLTFENKHDGSYYGDIAVDSITLKNCDDKASCTGGRIKKCKNNNKYCYSEAQTCDLTNDCGDNTDETSCTNVRCNFDTNLCKWRNVKGEDDFDWTRNQGSTGSFGTGPSTDHTTGTGYYMFIEVTGQRQGDKAWLVSPPMAAPTGTCTLRLWYHMKGSRIQDLNIWYRTYKGGPLYAVASKSGTMGDVWYKLTTPINLGKNIGRPFEVIIEGVRGNGYQGDIAVDDISFGSDCQLSSGIIPTSEVPVTTKPPTPKPNNCRADQFGCWSNGVCIAKTKVCDFNIDCGDNSDERFCPEACSFESSRCGWREAADDSDHFDWRRRKGSTPSIGTGPTTDHTTNSTNGYYLYIEASSGAAYQNAKLISPLFRKSHSQCSLQLWYHMFGPTIGSLRVYLNASGQTTQHWVKYGDQGNKWQKTTIGIGKQNNPFKIIIQATRGQSYSGDIAIDDLLFTGCGLPVKRRCQPEEFRCTRGSCTKTNYQCDFNDDCGDNSDEVNCGSYQARCNFQIDGQCPWRNSKEDDFDWKRIKGATASFSTGPQFDHTNSDSTGYYIYLETSYPRRYGDKAWYISPLFQSRGKFDNCNLRFFYHMYGSTIGQLNIYIRTYVNGTLGIPLWRARSEQGSIWKRGSVDLVSNRPFEVVIEGFVGDDYRGDIALDDLSFTSSCLPYSGTLPVQPDVGTTVRPTNPHSCSPDQFNCYQSGSSTCVAKQKVCDFASDCPGGEDESGCVRPFTGFNNGDLGNWQIDAADSSGGGSSRRLLAVSYRWQPVQADDSVEPKFDHTSNGQQYGWYLKADASAAEYSGSVTKLSSRMISSTGPQCTLEFWYYMSGGSVGTLSVLTNDIAAKVLWLRSGHQGDKWMKAMVRVGSRRNFRVVFQAKSNQAAHSDINLDDIKFTNCKPLSVDLPCKPNVEFKCELGGCTNISRVCDYGLDCMNGDDSDEMKCDAYPGRCDFEHGLCAWEQDSTDEFDWTRNTGNTPSYSTGPLTDHTTGLSTGHYMYVETSWPRQPGDRARLITPVIKSESKGCRLRFYYHMSGDDIGSLLVYVRKSYNDVKSIQVMLNITGEQDDFWRRADIPISSASEFEIVIEGKRGLSYTGDISIDDVSLTPGCKVCPKCTPIDGKPSPTPFGPHTRPSNSPCTPTQHACQNLKCVEREQVCDFKDSCGDNSDEVPCGTSCTFEDDYCYQGWRNPTGSDNTDWIRKQGPPQNFQTGPKIDHTTGTQTGYYMNFDSFHGKEGTKAQLVSYRYYASDLHCTMSFWYYMAGTSVGSLSVKLKLADKSKYKVLYTLSKSQGELWKNGNVTIGAQKEFEIIFEASRGKTYDGIIALDDIKFYNCFADAARPCNENELKCQGANSHCVNRLTRVCDFVNDCGGKEDERNCDKEPNNCNFDKDMCNFESPGAKKWTRNATTLTPGTGTKSDHTTGKGSFVLVDSSKYKPFDQLVLRQKGSQGQIFPPGDGVCMMRFYYKMWGSLHMGQLQLFMVTKGNPYNTKSEVWKTRGDANNNNWLRVEIPLDSAQKFSIEFIATMGSGEKGDIVLDDISFSHRCSIGGTPAPPVTRGPDKCPKDMFKCVRSGMCIPNTWKCDRTSDCDDSSDEQNCHYTTPSPTPTEFSCGDSYYRCEGTTTCIPRYLLCDHVIDCPDKQDDETRDFCKQRNDENKDSYYCKPLKQFLTSKIICDNKQDCKDFGDEINCNGCPPNFCQNNTKCTTSPADYKAPTCGCPKGVSGNRCQYTGKLCPNNTFSCLVKGAAQKCLSYDKLCDGTNDCLNKFDENSEKCCNRKGIRCADTGASTGKDKEKRSWVVPVAVVAAIVLTAVILIAAYVFVKRRRKKLTLFSVFYDPNRNQEGETSKVPPSGGAVSVSEGIGNPVYDEDRPLEGFSMSDVDTNMFVSDDSFTVPSEKDGAGGTSMANPLYQDPYYGED*
TRINITY_DN67105_c0_g1_i1.p1	1254	10301	117.9	5	3	3	Y	116356	TRINITY_DN67105_c0_g1_i1.p1	0.11	0.04	KVTAFDSTTGQQIKINNNDFVVVVPSVQTATATALSVTSRYETVSYFFVIQAENTLGKPVELITTMIPPNNTHDISPRGILSLRVRTNSRNSVRFRAYDKGTGFPLFVNGRDYVDLYPSESLASGYQQLVIKAEPEKKLYVSYSITNNYANPIKIKTNSTQHPPLPLLTPGETRSIQFGSSATVAIRVFDALSGRLQTINGRTVAYLKPNEDRNFVFRLYVPYEITVTQRPAGRRYYIAFSVRNNLDYDITIRTTLESPYQEFYVRPSDTFAIKAVHYDANPVYIQAVNRRSRTPVTLNGKQSITLIPRDTPGEAELYSAPNQYRRVYRLIFNLENTASKDILIDTGLPSQKSVVLAPGEVFTLNTTVASSHPVFINLRDPITKELARYFVGKKVHVVFPKLYLIPYTRKVTPGYYPLRFTIENKYDKIIYIKTTLRKPHDVIRLYAKDKIEVNVNTTTTEVVTLKAYNYLENTEILPINGQFGIRLTPGSTSIIPLAVPSTDYTIYYFIFQVANNLDTDVILRSGLDPPHDSIRVPARRSFRMKIQTRRNSSTVFTVIDAISGRRESINGKSMIILKPTKTQTEQETLYFPARDVYYVAFGVKNSYGKAIFLRTSLSEPHNTIDIPKDQQIERRIVLTEKNLVNIHAFDAASKEGIKIDNQNYITLTPNRTRPTDVHVYHVPIEGPYFVSFTIKNLHRQAIILQTNFEPPEQLPRIEPGKVLTRNYERRRSDPLIFTAFDVIGLERLTINGKPEIRLIPTTQRKSPTVLSVPYIGCLLPNGRLLKVGEQYANDQCTRLCTCKEDAAIHCIALCPAFRPTLCPKDVYPPMVQMKVRVPAGPPQSKCTCEQITCVKKENTTESTSETIIPPGAINHALLSYASQSNTSRGGYANHAVDGNKSGMYKDFSCTHTPTEDNPFWSVSFEPDSVNISAVRITNREDCCQDRLSNFEIRIGDYFGEEAVRNPKCGGLHTISGSSKVISCPNMIGRTLTIRIPGKHKSLSLCEVEVFGTRIPDEIDTSRHRRGPPGPSR*
TRINITY_DN76050_c0_g1_i5.p1	1107	10609	132.3	3	4	4	Y	149324	TRINITY_DN76050_c0_g1_i5.p1	0.11	0.04	MLRLVISALLVLSTCTDALPSEPYILYSNLTNIHSLDLNTFVQSDVFGGLDRAIPLGFDTVQKHLYFGEHTLGRIYRSNYDGGSRTLIMEDVENVEGLAIDWINRLMYWTTYKSETIEVATLEGKYRKVVINAGLEYPRGMAVDPVAGYLFWSDWGTAAAIERCSLDGSNRVALVRDNITWPNGVTLDTTQKLVYWIDASHDTISSIDYNGNNRRLIFEDTSLFLSQYHGFDLDIAGDYLYFTDWLANAIYEVKISSGAIVRNVSVPTTNYIKGAMGLRVINSAKQQAGTSNCGNNNGGCEQLCFHKVPTGTSCGCKLGLKLSNDSKSCEDAFKDEFIMFADASAGKIYQMQLHSINVKPIAIPFDKTTKITRPVALEYDKNDNRIYWTDVTLRTISRAFRNGTGYEQLFNNFGVADGLTIDLAGGNLYWTSETNNTVETSKLDGSFRKTLVKYNLDKPRDIIVDPIGGYMYWTDWGHLPRIERAYMNGENREDFVNKTLRWPNGLTLDHVYNKLYWADASEDNIEVMDLETRERRVVLNKKILIFGFLFGLSTKVNHPYGLTLLHDKLYWTDWNTEGVYSGDVNTGANVVLMTGNLGRPMDIHAYSAIPKQQQKLHYTFSFPNKGSNFTCIPSQSCPANMDPPPPCPPGYTEMRENKTCGLNCRDIVGYTWRCPCNDWMSCAVKERYLWGCGYGYYSSFRVRECAQVVRPGRCPSGGSQGSQQSCNSDTGCPNGEKCCKSKCTTIATIETHPCRTSNGRCDQLCFSVPGGHKCGCENGLFYNETLSQCVIDTRPTPTPPPTPRPKSCAPHPAPEHGSVTCDADPVPEYGSCYFSCDPGYELVGFSWDFCINGEWFDPTPTCNISTSPTFSFCPNHTTVPTDPGKPYATVNWTVPTATSANGTELPVEIWPSGYEPPVKLGIGLHYLDVSATDKDGKHAYCYFYITVEDQEPPTFNSTCPHNIVLYTDNDDPVRLPSSFKKPVATDNARKPYVRVSGFPSDSFFPVGKTVVNYTAVDAAGLNASCIFTVTIVNVCGGVTCTHGGKCVLDPVTGNSHTCNCDTHCPQGYHPVCGSDGQDYTSECSLNVSRCLKKRDITVASKGKCSSDEICDGISCTYGETCSVIAGKAKCSCIFSCPSSLNYVCGSDIKTYDNECKMRKAACNARKNVSVLRPGKCDDCNRLSCRYGANCKVVGGLAKCECDLACADADTKVCGSDGRTYENKCAMQKEQCAENRTITVIKTSACGCGDLNLSGEDFTKTSKISCQKSTKAISAVECSVKCKPGSESAIPSFLNLRCYLSKWIRKNNVEEYVELASSSALPRCYKTTPKIASPSYCPRGYMLSHTDKCVPCPP
TRINITY_DN76090_c0_g1_i11.p1	1235	10384	81.8	3	3	3	Y	48301	TRINITY_DN76090_c0_g1_i11.p1	0.1	0.04	GSETSDGKGGRIKRKLKMPSGGFGVSGGIKGPKADGDTSGSETSDGQGGRIKRKLKMPSGGFGISGGIKGPKGDGDSSGSETSDGKGSRIKRKLKMPSGGFGISGGVKGPKGDGDSSGSETSDGHGGRIKRKLKTPKVGLDISGGVKADDSSGSETSDGEGGRIKRKLKVSAVSVEGDVRGKGKKKKFKLPKFGFGSGKKDKKSKTKTESASDTSDDDTEMKKKFEIPTLDVDVKASKPDDSGSGGKFGIGFGGISGGVSGAVDDSGSETSDGEGGRIKRKLKMPKFGFGGGVSQQADTPSTNTSLKLDSSDIGLLVSDFDVQTSDSAGPKIGQSFTMSKPTPVSVDVPTLPESVVEVESTPEGDLFSAPSGFGNVDIEYETDKKPGFLSGQISAPKSTGTVVSEGVTRSAREIPDIKRDADFGDIDFGPVVSEGVRRSAREIPDIKRDADFGDIDFGDMEADVNLPSANV
TRINITY_DN73352_c0_g1_i5.p1	1234	10586	91.56	3	2	2	Y	91652	TRINITY_DN73352_c0_g1_i5.p1	0.1	0.04	CALPISGSKAARQGILVGDLLVSINNEPCDDMTHSNALNCVKKSGKDLILTLERRPFDGDETYSYKSLPRRNKMTNGDVSYNDNNNEYKSVEGYATLPRKSKNSARINDDDYIEASEENQNHEQPDSVYTRSSSGVSSKYTEEDDDLLQRAVGVMSPSNEEWSPDLISDAVRTPQPIRLISDNEPGPTQYSYSDTTRVKSPTTVHGFTDKPSPVGRGARRNNDEENTDSTDNQLLISGSADNENNPEDDDSAAEQPYRRYSYHGSVLRDDEPKPADAPERPRNQAGSGWYKELFKEMHTSAGNSTGLSSLLAGDVSPPPKNDTRGLFKSYRERSTSAHEDAGLRATKAHETQADPISGGRFSRPQASIETTQSYRHSMSSFPSATAGVKMREKPTTRSNVPSWYKEFQKGKDVSEKEIAENKKQAKNYQAPGSTRPPGDIGPEYPVVRSFSLGTRPASAPVVHRDPPKKMHTQNFQQPANRYSAATRQAGQPIQREADKPSPSKLYEEHMKKRQFSPRPERKESYEPVDYIKQFEEEEEKLREDERRAQEDLERKLREEQKAREEAEQRRREAEQKEKQEMEARKHPKHARALFNFSPQTPKEIGFRKGDIVLFYRSIDANWCEGEAQGQIGLYPISYVEIIEETPPVMEGEGKVKYNFKAESPRELSLQKGDIVVLIRQIDQNWFEGVKEDKIGIFPVSYIEVLREPGESQQPVSPTRVQEEVIAKQNGLPEVESAVDGFPEPIAQEPDINTLGGEKFTVVFTYAPQNEDELELEEGDIVKVVEKCDDGWFVGISERTGDFGTFPGNYVKQL*
TRINITY_DN73352_c0_g1_i2.p1	1234	10587	91.56	3	2	2	Y	97556	TRINITY_DN73352_c0_g1_i2.p1	0.1	0.04	KHSIQKVVKFLNQKKLKLQSNMASETFEVSLHGGSPWGFRLQGGKEFRAPLLIAKVTPGSKAARQGILVGDLLVSINNEPCDDMTHSNALNCVKKSGKDLILTLERRPFDGDETYSYKSLPRRNKMTNGDVSYNDNNNEYKSVEGYATLPRKSKNSARINDDDYIEASEENQNHEQPDSVYTRSSSGVSSKYTEEDDDLLQRAVGVMSPSNEEWSPDLISDAVRTPQPIRLISDNEPGPTQYSYSDTTRVKSPTTVHGFTDKPSPVGRGARRNNDEENTDSTDNQLLISGSADNENNPEDDDSAAEQPYRRYSYHGSVLRDDEPKPADAPERPRNQAGSGWYKELFKEMHTSAGNSTGLSSLLAGDVSPPPKNDTRGLFKSYRERSTSAHEDAGLRATKAHETQADPISGGRFSRPQASIETTQSYRHSMSSFPSATAGVKMREKPTTRSNVPSWYKEFQKGKDVSEKEIAENKKQAKNYQAPGSTRPPGDIGPEYPVVRSFSLGTRPASAPVVHRDPPKKMHTQNFQQPANRYSAATRQAGQPIQREADKPSPSKLYEEHMKKRQFSPRPERKESYEPVDYIKQFEEEEEKLREDERRAQEDLERKLREEQKAREEAEQRRREAEQKEKQEMEARKHPKHARALFNFSPQTPKEIGFRKGDIVLFYRSIDANWCEGEAQGQIGLYPISYVEIIEETPPVMEGEGKVKYNFKAESPRELSLQKGDIVVLIRQIDQNWFEGVKEDKIGIFPVSYIEVLREPGESQQPVSPTRVQEEVIAKQNGLPEVESAVDGFPEPIAQEPDINTLGGEKFTVVFTYAPQNEDELELEEGDIVKVVEKCDDGWFVGISERTGDFGTFPGNYVKQL*
TRINITY_DN73352_c0_g1_i7.p1	1234	10588	91.56	3	2	2	Y	97703	TRINITY_DN73352_c0_g1_i7.p1	0.1	0.04	KHSIQKVVKFLNQKKLKLQSNMASETFEVSLHGGSPWGFRLQGGKEFRAPLLIAKVTPGSKAAKQGILVGDLLVSINYEPCDDMTHSNALNCVKKSGKDLILTLERRPFDGDETYSYKSLPRRNKMTNGDVSYNNNNNNEYKSVEGYATLPRKNKNSSRINDDDYIEASEENQNHEQPDSVYTRSSSGVSSKYTEEDDDLLQRAVGVMSPSNEEWSPDLISDAVRTPQPIRLISDNEPGPTQYSYSDTTRVKSPTTVHGFTDKPSPVGRGARRNNDEENTDSTDNQLLISGSADNENNPEDDDSAAEQPYRRYSYHGSVLRDDEPKPADAPERPRNQAGSGWYKELFKEMHTSAGNSTGLSSLLAGDVSPPPKNDARGLFKSYRERSTSAHEDAGLRATKAHETQADPISGGRFSRPQASIETTQSYRHSMSSFPSATAGVKMREKPTTRSNVPSWYKEFQKGKDVSEKEIAENKKQAKNYQAPGSTRPPGDIGPEYPVVRSFSLGTRPASAPVVHRDPPKKMHTQNFQQPANRYSAATRQAGQPIQREADKPSPSKLYEEHMKKRQFSPRPERKESYEPVDYIKQFEEEEEKLREDERRAQEDLERKLREEQKAREEAEQRRREAEQKEKQEMEARKHPKHARALFNFSPQTPKEIGFRKGDIVLFYRSIDANWCEGEAQGQIGLYPISYVEIIEETPPVMEGEGKVKYNFKAESPRELSLQKGDIVVLIRQIDQNWFEGVKEDKIGIFPVSYIEVLREPGESQQPVSPTRVQEEVIAKQNGLPEVESAVDGFPEPIAQEPDINTLGGEKFTVVFTYAPQNEDELELEEGDIVKVVEKCDDGWFVGISERTGDFGTFPGNYVKQL*
TRINITY_DN76198_c2_g1_i3.p1	1240	10441	99.62	3	3	3	Y	144663	TRINITY_DN76198_c2_g1_i3.p1	0.1	0.04	VPSDLTVSVRVGEVVNSQTSLYIQLFGENGETSKIMLRPAGPSLSKFEPGRTYKFTVETVDIGKIERLRMGQDSKTGSEGLYVETIEIDPEGGENVVFPCNAWPQEDHLQSQKDIYPEPEYSGEPRANVDYHLTIRTGDIAGAGTDAPVFIQLVGDDGETERIELSPGGTGDKRFDRGRTDKFVIGTLDVGKPHTIRIGHLGRDNDSNWFLDEVIVDIPTRNEHYLYPCQSWLAADMGDGKTEKELYGEVYKVPLGAGAPPSSQPPVTKQPSYDDDDTNELRRPPYTDEDTANQRPSYTDENVPSNRQPYVEENIQTTQTQNDVETLPEFDTRRSPPRSISPENRAPYKERTSAKASLTDEVDSKSNVTYELCLKMGDVQGEGTEGSVFVELIGSKGKTERIVLREANDSRIKFEKGKSYKFTIETADIGLVEKVRVGHDARGPGLGWYLEELSVTVPSRDEQVVFPCHCWLAEDQGDGKLERELSSTQATYHLALATGDVANGGTEAVPYIQIFGERGDTGVIELRKEANTGFVRGKTDFFNVDAVDVGRIEKIRVGHDGQGADGGWFLEEVVLDCPQHGEHLIFPAHCWLSDAEDDKQTEREFFPEPVAPYKVFIRTGSRQGAGTDAGVYMQIFGDQGDTGIIDVKQVMLSTSGQFAANSECKLEMETVDVGMLEKVRIGHDNSGRDPSWYLDEVMIILREECWVLPCHDWLDETRGDTERMLFPETKTFAQEPDLEDLIAYLASNDVVLIVNAEAYLQHLFYKDEEIKTKFRALNGIPPLIQLLDSRNEDIHRGAAATLRNLSFSKINDENKIHICRCDGVKAMMRLLQRTDRIELKELLLSIIWNLSSCEELKRHILEECLVLVVTTFVIPDSGWDKRDIEPVRWTICFRNATGILRNLSSAGLEARKKMRDVVGLIDALLYVIRLSLGKPGTDAKTVENCVCILRNLSYRLEEEVDRNKYLDTDLDPDRPDRTIYGGPDKTTASFFSRKSKKKNEADREPADRAGQNVKDGVALLWQPETLSPLLTVLADSTIAETLEAAAGMIHNLTACSWRWSALLRSTLRREKGLPILVELLRVDDDSVIRADATALRNLALDTRNKVVIGKYAMKDLVYRLPPGEGSQGITEPTYGAIICTIHQLVDQDSQNAKAVRDVGGVVKLVKIAKGNYNPKVIKTANQVLISMWNFKETRAVIDKAGWQYTKNLADEYGQSPRPKAYDDVSLPRSAHKSYNSQPRYPPPTTNTPDDTHDLEMRGYALPNTGGDTSRSSPGAARASPGAARASPEIARDEPSPTSA
TRINITY_DN76306_c5_g1_i5.p1	1072	9893	100	4	5	3	Y	197286	TRINITY_DN76306_c5_g1_i5.p1	0.1	0.04	TFKVRATDGAYVGILKETTVRLRLVKADNHLGMFKTPPLKRLKFTEGSFRAGGDIYKVEVEDCDCKEKCECKTGEMIYETGDTKGFFEITSSGQIRNMKDFDYEHQNFFFFPIRVTDPGKNGRTRTSYIEVNVLDTDDTPPKFPQTTYDFWIFEDATKGQVVGIVQAEDLDPSTNPEDIAYRIRRAEPAESREYFAVGKQGVITVLNTNQFRGYDIYELTISAFDKGFHRSDPPAVVRIHILDVNDHQPIFKECKQQSIKEDQPVGTFLTNLTATDADKDVNKLIEYSLARVMKHNFFNIDNTTGMVTTTEVLDREKYDEIFVVAKATDGGADRSEPLRQFGYCQFIVKVLDVNDNHPIFTVQTFVVKVLRTLAKGASVLYVEAVDPDVGEHAVIQYSIISQKIGQRNVNYLEVIKFTGELKVKNVMSGLDLTDEITVIIRATNKVTVVGDVLGTRSETTVKVRFTTYAPLTFTKTKYFGDIDENIKAGTTVLTLGIVEGGSAVYSLQAIRDRGNLPFFVDSSTGKLKTTEQLDYELKKSYTFAVTVQKPGGEGLASVIVQIDVNDVDDVVPTFGNDNYEATVSESAGGGVDVFRVQASDPDPTKGEKIIYKIRRKHDWRTFTITDMTDFALVKTAPGLRKGFFDRERKSVYTIIIDAYRQNSPVLKSTILLIINVRDENDSPPVFSQDFYTAAPIPETIAVPYVIPDITLLATDYDIVENGDVRYYISSGNDGRFAMKTVTGLDGTNSGKLVVTRPLDARKSPEFERNPVYHLTVTATDTRFTADATVTVKVLKRPRLSKPTFVQTYYEKDIPENASPGIPVVQVKVLMPENDEVVIRYRLDEKATPYFAINQDTGMITTAGEPLEWEINPVITFPVYAYDTRNPNITAQTVVRVKINDLNDPPTFPDKPYVGYIKENMPTGTFVRYINGIDLDNPDINGGKNVNLTYELLTNTGDGKLFSLDTNGRLVTKVKLDAEQFRRNLLIRIRAWDDGSPRLNGETDVTIVILDENEFPAMFTKRKYEATVSETSPPGFVVLRLTTEDKDFAAPNNNVFSLISGNYPYAFDINQETGEIVVSGVLDADIGPRVYNLVVGVKERSDEHLGGLVKQPFADTTTVKIRVTAGNDNRPTFTKVDKRYSTTIPENTPVGTKLDLGIEARDNDVGFSNQFRFLIKSGNVGDWFGVVKSNTDSNKTFVVIQYPLDREFQAIYDMQLVVMDEGGLSDIAWLTITLSDMNDNPPRFLSPYYTANVREGPCDTTKPLATLTVVDADLPDQGPFKFAFATGGNPGNRFQLRDTTNNTTKLYCSGGINRESTPDLKVTITATDNVHPRQSSTANVFIHVDDVDEYPESNARMRVVVNAVNQRFVGGLVAKTYFRDNDGDGYSPMTYTLTGSDQFTVNRNSSWISAKSTVKAGNYKLKIQGEKGSLRPVCTVDVTIRDIPDQAIENSAAIQFHEVLDTNRFLNPIHQGSSNKFDSITYYDRFVDMLSKMFGVSKNNVFVLSVQMSKPERPYPAIDVHFAIKKESTAKSSFLPRYVLINTLEKNKETLKTIGFKLGMIGLDYCAQETLKSGMCRNVVRSVGDEYSVVSSDYGLLPVPDYAVAITSIKIVADAEYDRYHQDPDPWYDACIGGVSCLNGGTCHDVVPRGFVCECPVAYGGPRCQLTTRSFLGNSYIWLHPKTPHEFGSVALEFATRAESGLLLYQGPAVKDGNNGLKDFLAISLNKGKIQVGLSFGGEPQVIKMDKGPILNDGKWHHVDVSRQGKVCHH*
TRINITY_DN76198_c2_g1_i1.p1	1240	10442	99.62	3	3	3	Y	148690	TRINITY_DN76198_c2_g1_i1.p1	0.1	0.04	VPSDLTVSVRVGEVVNSQTSLYIQLFGENGETSKIMLRPAGPSLSKFEPGRTYKFTVETVDIGKIERLRMGQDSKTGSEGLYVETIEIDPEGGENVVFPCNAWPQEDHLQSQKDIYPEPEYSGEPRANVDYHLTIRTGDIAGAGTDAPVFIQLVGDDGETERIELSPGGTGDKRFDRGRTDKFVIGTLDVGKPHTIRIGHLGRDNDSNWFLDEVIVDIPTRNEHYLYPCQSWLAADMGDGKTEKELYGEVYKVPLGAGAPPSSQPPVTKQPSYDDDDTNELRRPPYTDEDTANQRPSYTDENVPSNRQPYVEENIQTTQTQNDVETLPEFDTRRSPPRSISPENRAPYKERTSAKASLTDEVDSKSNVTYELCLKMGDVQGEGTEGSVFVELIGSKGKTERIVLREANDSRIKFEKGKSYKFTIETADIGLVEKVRVGHDARGPGLGWYLEELSVTVPSRDEQVVFPCHCWLAEDQGDGKLERELSSTQATYHLALATGDVANGGTEAVPYIQIFGERGDTGVIELRKEANTGFVRGKTDFFNVDAVDVGRIEKIRVGHDGQGADGGWFLEEVVLDCPQHGEHLIFPAHCWLSDAEDDKQTEREFFPEPVAPYKVFIRTGSRQGAGTDAGVYMQIFGDQGDTGIIDVKQVMLSTSGQFAANSECKLEMETVDVGMLEKVRIGHDNSGRDPSWYLDEVMIILREECWVLPCHDWLDETRGDTERMLFPETKTFAQEPDLEDLIAYLASNDVVLIVNAEAYLQHLFYKDEEIKTKFRALNGIPPLIQLLDSRNEDIHRGAAATLRNLSFSKINDENKIHICRCDGVKAMMRLLQRTDRIELKELLLSIIWNLSSCEELKRHILEECLVLVVTTFVIPDSGWDKRDIEPVRWTICFRNATGILRNLSSAGLEARKKMRDVVGLIDALLYVIRLSLGKPGTDAKTVENCVCILRNLSYRLEEEVDRNKYLDTDLDPDRPDRTIYGGPDKTTASFFSRKSKKKNEADREPADRAGQNVKDGVALLWQPETLSPLLTVLADSTIAETLEAAAGMIHNLTACSWRWSALLRSTLRREKGLPILVELLRVDDDSVIRADATALRNLALDTRNKVVIGKYAMKDLVYRLPPGEGSQGITEPTYGAIICTIHQLVDQDSQNAKAVRDVGGVVKLVKIAKGNYNPKVIKTANQVLISMWNFKETRAVIDKAGWQYTKNLADEYGQSPRPKAYDDVSLPRSAHKSYNSQPRYPPPTTNTPDDTHDLEMRGYALPNTGGDTSRSSPGAARASPGAARASPGAARASPEIARDEPSPTSAAVHAPPEYAKVNKNRKNVPEGQGQDEADSWV*
TRINITY_DN75133_c1_g3_i3.p1	1071	640	95.83	3	4	4	N	191374	TRINITY_DN75133_c1_g3_i3.p1	0.1	0.04	YGVIEYSSEARVHATFGQFNRKERLKAQVSAIERRGEGVGIDKALTSAYDLLMKNGRRGARKVLIVFTSGKANVGVYELRACAKALQDVGVKIVAVAIGNNVDESQLKEISSDEHVIYSQLTGDSAEIIQLISYDVVSAELTGEAIDIIFAVGSAGVEAEMVFEKEKEMVYAFVNSVDTANVRYALIEYAENATLQADFNEYKEKYDFKEFVDSVKRIGEGVGLDKALQRSAAVFENSGRDNAKRVLVLFTNAQSKARAQDLQKYSRELQECGVKVVVVAIGTDVSEEELSNIHGDNHTPVVRTQPHEDVNMIVKGVASDVLATEPDIGQVAVGGPKIKLDVVFAIGAAGRDANEVFDKEKEIVNSFIDNLKDNDAQFAVIEFGHKASVKSKLGDERDAGKLKACVSATQRTGDGKCLDKALEQAVQIFHNEARPASNRVLIVMTNAKSNARAQDLKKHAQSLAEAGVKVQVVAVGNEVNEEELLEVTSNELPLLRVQAYEEPQAVISNSAWIVGEKQDEYLDIVFAFGSFGETAEEIFEKEKQLISSFIDSIQKRDTHYGVIEIGPRAKICSKIGQYRDHVRLKRHVNLVRRSGDATGLDHALEVAANMFENQARANSRRVFVVFTNGKSGAQAPELKQNSERLTKCNVDVIMVAIGDDVDDDECQYVTCGSHPIINIAPEQNPRAVVYSIVGELEEAKSSEPVDIVFVLGAAGEGADTVYNKNKQIISKFIEANKVPYTMYSLIDYGGKAVVRSKFGDNKHHAVLLDQIESLERHGEGKALDKALEQSVNLLETQGRHGAKKRVILFANGKSGANPGHLKKCATLLEDSNVKVVTVAVGDNVNEDELRHISPDEEAIVKVDALEEPESAVFAVARQVQEPCKPKFDIIFAFGAMGDSADMIHLKEKEMIGSFIDSFEYGDYRYGVVEYGTKASVKAKFDDIHGKENMKEFVNNIHRSGEGKALDKALEQSCELFKKHGRHSARKVLIVFTNGKTSARANELKRHAQHLTDLNTKLIVVAIGDDVSVEELLSVTSSEESIVRTQPEDDHQTLFASIVKVSIEERPVTDVDVVFALGASGHHGDEMFEKEKEFVNGFIDSSKYGDMNYAMIQYSDPLTVHFRFKDEDKEKVKDKISSIQRRGDGTMMGEGLQKVNELFTSEGRPNSHKVLIVMMNGPLGGRAGELKTGAKALQKDGVKVITVAIGDEVDHDELRQLSCDEENVIHVKENEDVGSVAYVITHQAVKGTPVHDEVVKEEKFSRQVFLQPRIKLVIRPSLAAEQRRKEDEAERKRQEEEEELRRQEEELRRQEEEVRREQGELRRQEEERLRLEEERRIEEERIRQEELMRQQELQEEEKRLEEERLELEQLEREALEFERKQKEAEEEEKRRKEIEEQMKKDKELEEELVMMPFAVATPVTEDVKKAHRKTLDLEETFAEKASFLRVSESGNPEQDNEPKNVTTETVTMQETTSTVYVNPSTVQDDVRYNRDNTPEIRYSLKTDLNLDYEQGERGFVLDQVRNQETEIKRRSTHDPGLQSSLDTMLKSTTVTTVESTPDDVFPPPMETEPTPPEIPNVETRTVIYEPSSPSDITTYQMKGDPVVVTRRLKIDTTPVSQTTKTTHVVRHTSTPAEVVTKTITIEGDGEPLTAEELAEIMNMSGAETSTVTNTTGYQRVERVQKVEQVVTSKQFVQSGQSFIVETGDPDADAAIMKA
TRINITY_DN75133_c1_g3_i5.p1	1071	641	95.83	3	4	4	N	192159	TRINITY_DN75133_c1_g3_i5.p1	0.1	0.04	YGVIEYSSEARVHATFGQFNRKERLKAQVSAIERRGEGVGIDKALTSAYDLLMKNGRRGARKVLIVFTSGKANVGVYELRACAKALQDVGVKIVAVAIGNNVDESQLKEISSDEHVIYSQLTGDSAEIIQLISYDVVSAELTGEAIDIIFAVGSAGVEAEMVFEKEKEMVYAFVNSVDTANVRYALIEYAENATLQADFNEYKEKYDFKEFVDSVKRIGEGVGLDKALQRSAAVFENSGRDNAKRVLVLFTNAQSKARAQDLQKYSRELQECGVKVVVVAIGTDVSEEELSNIHGDNHTPVVRTQPHEDVNMIVKGVASDVLATEPDIGQVAVGGPKIKLDVVFAIGAAGRDANEVFDKEKEIVNSFIDNLKDNDAQFAVIEFGHKASVKSKLGDERDAGKLKACVSATQRTGDGKCLDKALEQAVQIFHNEARPASNRVLIVMTNAKSNARAQDLKKHAQSLAEAGVKVQVVAVGNEVNEEELLEVTSNELPLLRVQAYEEPQAVISNSAWIVGEKQDEYLDIVFAFGSFGETAEEIFEKEKQLISSFIDSIQKRDTHYGVIEIGPRAKICSKIGQYRDHVRLKRHVNLVRRSGDATGLDHALEVAANMFENQARANSRRVFVVFTNGKSGAQAPELKQNSERLTKCNVDVIMVAIGDDVDDDECQYVTCGSHPIINIAPEQNPRAVVYSIVGELEEAKSSEPVDIVFVLGAAGEGADTVYNKNKQIISKFIEANKVPYTMYSLIDYGGKAVVRSKFGDNKHHAVLLDQIESLERHGEGKALDKALEQSVNLLETQGRHGAKKRVILFANGKSGANPGHLKKCATLLEDSNVKVVTVAVGDNVNEDELRHISPDEEAIVKVDALEEPESAVFAVARQVQEPCKPKFDIIFAFGAMGDSADMIHLKEKEMIGSFIDSFEYGDYRYGVVEYGTKASVKAKFDDIHGKENMKEFVNNIHRSGEGKALDKALEQSCELFKKHGRHSARKVLIVFTNGKTSARANELKRHAQHLTDLNTKLIVVAIGDDVSVEELLSVTSSEESIVRTQPEDDHQTLFASIVKVSIEERPVTDVDVVFALGASGHHGDEMFEKEKEFVNGFIDSSKYGDMNYAMIQYSDPLTVHFRFKDEDKEKVKDKISSIQRRGDGTMMGEGLQKVNELFTSEGRPNSHKVLIVMMNGPLGGRAGELKTGAKALQKDGVKVITVAIGDEVDHDELRQLSCDEENVIHVKENEDVGSVAYVITHQAVKGTPVHDEVVKEEKFSRQVFLQPRIKLVIRPSLAAEQRRKEDEAERKRQEEEEELRRQEEELRRQEEEVRREQGELRRQEEERLRLEEERRIEEERIRQEELMRQQELQEEEKRLEEEKRLEEERLELEQLEREALEFERKQKEAEEEEKRRKEIEEQMKKDKELEEELVMMPFAVATPVTEDVKKAHRKTLDLEETFAEKASFLRVSESGNPEQDNEPKNVTTETVTMQETTSTVYVNPSTVQDDVRYNRDNTPEIRYSLKTDLNLDYEQGERGFVLDQVRNQETEIKRRSTHDPGLQSSLDTMLKSTTVTTVESTPDDVFPPPMETEPTPPEIPNVETRTVIYEPSSPSDITTYQMKGDPVVVTRRLKIDTTPVSQTTKTTHVVRHTSTPAEVVTKTITIEGDGEPLTAEELAEIMNMSGAETSTVTNTTGYQRVERVQKVEQVVTSKQFVQSGQSFIVETGDPDADAAIMKA
TRINITY_DN74172_c1_g1_i1.p1	1419	10492	97.6	2	2	2	N	103058	TRINITY_DN74172_c1_g1_i1.p1	0.1	0.04	MTDSKYFTTTKKGEIFELKAELNSEKKDRKKEAVKKVIASMTVGKDVSSLFPDVVNCMQTDNLELKKLVYLYLMNYAKSQPDMAIMAVNTFVKDCDDPNPLIRALAVRTMGCIRVDKITEYLCEPLRKCLKDEDPYVRKTAAVCVAKLHDINAQLVEDQGFLDQLKELLSDSNPMVVANAVAALSEISDVSTSAAEALELNSQTVNKLCTALNECTEWGQIFILDCLATYNPRDDKEAQSVCERVTPRLSHANAAVVLSAVKVLMKYMEILEGSPFTQSLIKKLAPPLVTLLSSEPEVQYVALRNINLIVQKRPEILRNEMKVFFVKYNDPIYVKLEKLDIMIRLANQQNIAQVLAELKEYATEVDVDFVRKSVRAIGRCAIKVEQSAEKCVSTLLDLIQTKVNYVVQEAIVVIKDIFRKYPNKYESIISTLCENLDSLDESEARASMIWIIGEYAERIDNAAELLESFLEGFQDENTQVQLQLLTGIVKLFLKRPSETQELVQQVLSLATQDSDNPDLRDRGYIYWRLLSTDPAAAKEVVLAEKPLISEDTDLLEPTLLDELICHISSLASVYHKPPSAFVEGRTSARRFTLPARAEPTPPSAQTEAAPPVPQQATVIPSHPPQGESLIGDLIGMDFGGGMPAQPAAPMPPAAMNNSHSGVDLLGADLGGLQLGGTGGAMAAPPSAGASAGLGDLFSLSGGAGLAAGYVSPKTVWLPAAKGKGLEISGTFSRRQGQIFMECSITNRAMQAMGGFAVQFNKNSFGIAPGAQLHLPSPLPANQSSETSLLLNTTGAIQRMDPLTNLQIAIKNNIDVFYFSCVVPMHVLFIEAGQMDRKVFLAMWKEIPASNEVQKQFHCNVGSEMAQQKLAANNIFTVAKRTVDGQDMLYQSLKFTNNIWVLAELKMEPHNTNVQLALKTQAMDVTKGVQEAYEAILSS*
TRINITY_DN75133_c1_g3_i1.p1	1071	643	95.83	3	4	4	N	195441	TRINITY_DN75133_c1_g3_i1.p1	0.1	0.04	YGVIEYSSEARVHATFGQFNRKERLKAQVSAIERRGEGVGIDKALTSAYDLLMKNGRRGARKVLIVFTSGKANVGVYELRACAKALQDVGVKIVAVAIGNNVDESQLKEISSDEHVIYSQLTGDSAEIIQLISYDVVSAELTGEAIDIIFAVGSAGVEAEMVFEKEKEMVYAFVNSVDTANVRYALIEYAENATLQADFNEYKEKYDFKEFVDSVKRIGEGVGLDKALQRSAAVFENSGRDNAKRVLVLFTNAQSKARAQDLQKYSRELQECGVKVVVVAIGTDVSEEELSNIHGDNHTPVVRTQPHEDVNMIVKGVASDVLATEPDIGQVAVGGPKIKLDVVFAIGAAGRDANEVFDKEKEIVNSFIDNLKDNDAQFAVIEFGHKASVKSKLGDERDAGKLKACVSATQRTGDGKCLDKALEQAVQIFHNEARPASNRVLIVMTNAKSNARAQDLKKHAQSLAEAGVKVQVVAVGNEVNEEELLEVTSNELPLLRVQAYEEPQAVISNSAWIVGEKQDEYLDIVFAFGSFGETAEEIFEKEKQLISSFIDSIQKRDTHYGVIEIGPRAKICSKIGQYRDHVRLKRHVNLVRRSGDATGLDHALEVAANMFENQARANSRRVFVVFTNGKSGAQAPELKQNSERLTKCNVDVIMVAIGDDVDDDECQYVTCGSHPIINIAPEQNPRAVVYSIVGELEEAKSSEPVDIVFVLGAAGEGADTVYNKNKQIISKFIEANKVPYTMYSLIDYGGKAVVRSKFGDNKHHAVLLDQIESLERHGEGKALDKALEQSVNLLETQGRHGAKKRVILFANGKSGANPGHLKKCATLLEDSNVKVVTVAVGDNVNEDELRHISPDEEAIVKVDALEEPESAVFAVARQVQEPCKPKFDIIFAFGAMGDSADMIHLKEKEMIGSFIDSFEYGDYRYGVVEYGTKASVKAKFDDIHGKENMKEFVNNIHRSGEGKALDKALEQSCELFKKHGRHSARKVLIVFTNGKTSARANELKRHAQHLTDLNTKLIVVAIGDDVSVEELLSVTSSEESIVRTQPEDDHQTLFASIVKVSIEERPVTDVDVVFALGASGHHGDEMFEKEKEFVNGFIDSSKYGDMNYAMIQYSDPLTVHFRFKDEDKEKVKDKISSIQRRGDGTMMGEGLQKVNELFTSEGRPNSHKVLIVMMNGPLGGRAGELKTGAKALQKDGVKVITVAIGDEVDHDELRQLSCDEENVIHVKENEDVGSVAYVITHQAVKGTPVHDEVVKEEKFSRQVFLQPRIKLVIRPSLAAEQRRKEDEAERKRQEEEEELRRQEEELRRQEEEVRREQGELRRQEEERLRLEEERRIEEERIRQEELMRQQELQEEEKRLEEEKRLEEERLELEQLEREALEFERKQKEAEEEEEKRRKEIEEQMKKDKELEEELVMMPFAVATPVTEDVKKAHRKTLDLEETFAEKASFLRVSESGNPEQDNEPKNVTTETVTMQETTSTVYVNPSTVQDDVRYNRDNTPEIRYSLKTDLNLDYEQGERGFVLDQVRNQETEIKRRSTHDPGLQSSLDTMLKSTTVTTVESTPDDVFPPPVDTEPTPPEIPNVETRTVIYEPSSPSDITTYQMKGDPVVVTRRLKIDTTPVSQTTKTTHVVRHTSTPAEVVTKTITIEGDGEPLTAEELAEIMNMSGAETSTVTNTTGYQRVERVQKVEQVVTSKQFVQSGQSFIVETGDPDADAAIMKALEDARKQDPNVKVAEVTITKQETEEDDD*
TRINITY_DN75133_c1_g3_i6.p1	1071	642	95.83	3	4	4	N	194656	TRINITY_DN75133_c1_g3_i6.p1	0.1	0.04	YGVIEYSSEARVHATFGQFNRKERLKAQVSAIERRGEGVGIDKALTSAYDLLMKNGRRGARKVLIVFTSGKANVGVYELRACAKALQDVGVKIVAVAIGNNVDESQLKEISSDEHVIYSQLTGDSAEIIQLISYDVVSAELTGEAIDIIFAVGSAGVEAEMVFEKEKEMVYAFVNSVDTANVRYALIEYAENATLQADFNEYKEKYDFKEFVDSVKRIGEGVGLDKALQRSAAVFENSGRDNAKRVLVLFTNAQSKARAQDLQKYSRELQECGVKVVVVAIGTDVSEEELSNIHGDNHTPVVRTQPHEDVNMIVKGVASDVLATEPDIGQVAVGGPKIKLDVVFAIGAAGRDANEVFDKEKEIVNSFIDNLKDNDAQFAVIEFGHKASVKSKLGDERDAGKLKACVSATQRTGDGKCLDKALEQAVQIFHNEARPASNRVLIVMTNAKSNARAQDLKKHAQSLAEAGVKVQVVAVGNEVNEEELLEVTSNELPLLRVQAYEEPQAVISNSAWIVGEKQDEYLDIVFAFGSFGETAEEIFEKEKQLISSFIDSIQKRDTHYGVIEIGPRAKICSKIGQYRDHVRLKRHVNLVRRSGDATGLDHALEVAANMFENQARANSRRVFVVFTNGKSGAQAPELKQNSERLTKCNVDVIMVAIGDDVDDDECQYVTCGSHPIINIAPEQNPRAVVYSIVGELEEAKSSEPVDIVFVLGAAGEGADTVYNKNKQIISKFIEANKVPYTMYSLIDYGGKAVVRSKFGDNKHHAVLLDQIESLERHGEGKALDKALEQSVNLLETQGRHGAKKRVILFANGKSGANPGHLKKCATLLEDSNVKVVTVAVGDNVNEDELRHISPDEEAIVKVDALEEPESAVFAVARQVQEPCKPKFDIIFAFGAMGDSADMIHLKEKEMIGSFIDSFEYGDYRYGVVEYGTKASVKAKFDDIHGKENMKEFVNNIHRSGEGKALDKALEQSCELFKKHGRHSARKVLIVFTNGKTSARANELKRHAQHLTDLNTKLIVVAIGDDVSVEELLSVTSSEESIVRTQPEDDHQTLFASIVKVSIEERPVTDVDVVFALGASGHHGDEMFEKEKEFVNGFIDSSKYGDMNYAMIQYSDPLTVHFRFKDEDKEKVKDKISSIQRRGDGTMMGEGLQKVNELFTSEGRPNSHKVLIVMMNGPLGGRAGELKTGAKALQKDGVKVITVAIGDEVDHDELRQLSCDEENVIHVKENEDVGSVAYVITHQAVKGTPVHDEVVKEEKFSRQVFLQPRIKLVIRPSLAAEQRRKEDEAERKRQEEEEELRRQEEELRRQEEEVRREQGELRRQEEERLRLEEERRIEEERIRQEELMRQQELQEEEKRLEEERLELEQLEREALEFERKQKEAEEEEEKRRKEIEEQMKKDKELEEELVMMPFAVATPVTEDVKKAHRKTLDLEETFAEKASFLRVSESGNPEQDNEPKNVTTETVTMQETTSTVYVNPSTVQDDVRYNRDNTPEIRYSLKTDLNLDYEQGERGFVLDQVRNQETEIKRRSTHDPGLQSSLDTMLKSTTVTTVESTPDDVFPPPVDTEPTPPEIPNVETRTVIYEPSSPSDITTYQMKGDPVVVTRRLKIDTTPVSQTTKTTHVVRHTSTPAEVVTKTITIEGDGEPLTAEELAEIMNMSGAETSTVTNTTGYQRVERVQKVEQVVTSKQFVQSGQSFIVETGDPDADAAIMKALEDARKQDPNVKVAEVTITKQETEEDDD*
TRINITY_DN75835_c0_g4_i2.p1	1255	46393	93.13	3	3	3	Y	136139	TRINITY_DN75835_c0_g4_i2.p1	0.1	0.04	MKIQLFYLTFVFGLSAAVKKPGSCPDVSKATFGACVIACGEDSDCSQDFQKCCSTGCGQLCSDPVCPGGVSKVKCPQSLCQFSQCPNAPDALCRIDSCGQCNVEYYNKTTWEKISCTNTGQNLCERMRDYGVEHPLLGRYTPRCTKEGKFESKQRMGSMIFCVDEETGIPDFTTETEIGRINELDCKKKAEKTDCQLAKEAALKLPPIGRFVPSCKQDGSYEEKQCHGSTGFCWCVDGNGHEWFGSRRRGQVECPRDMCPTGVKNVQGCDPMICATASCPGHGNDKLTCRINPCGQCKAEFLDKNNRRVKCQTCANKRAELLGKSDRPLAGQFVPQCELDGNYKEVQCWGSVGQCWCVDRLTGVQIDGTMTRGTPKCKRSTTLLLGFEKPDPKPRQPVCPNRLPMMMCLRPFCQWSRGCATNAKATCRVNPCRLCAVEYFDENNKLVDCNQEMSECELKRADAFSSKYIGLQPVGRFIPQCEKDGNYSRIQCWASTGYCWCVDPKTGVEQEETRVRGKPNCAIAKENNTQAKPGRCPTVKRTDTCASKCDSDNDCSGKAKCCEIGCGKTCREPAEEQLACPSGLPFLLCLHHCQLASCPAHPDAECTVDPCRMCKVEFKDSNGSVVDCSEKLTPCELQKAQSPALLGSYTPQCEKDGTYSPKQCHGSTGYCWCVDQNGQEIDNTRKRGEVNCTDITIKKVLTKCEQMRSKAKDSPLLGAKTPQCEADGSFKQVQSWEGYQWCVDENGIELPGTRVGRGQGKPDCSKACSPVMCMMYCQYGFVKDSRGCEICKCASAPSKPGLCPKSPSTDIACNEDLNCPGTLKCCQKKCSLSVTHVKPGYCPPMNTSHAGDCTSDCSHDADCKGVTKCCASGCSRKCLRPGRKVCPNGAPLVMCLRNMCDNDVSCPGYPQASCRMNYCGHCSVEFVLPNGMIADCKKQDMTLNQRKVHCDDKNKTMYFCSPSLCDGQTCAKNPKATCRVPALSCDCAVAFHDENGNEVDCLTKCQRKRKELETGPLMVGAYKPSCEEDGTYSLVQCHGSTGFCWCSFSDGTEWPGTRVRGQPDCNDKKRPAISVHVRLSLDAKFDNIKDSVDDFKKVLVDHLKGQFGIHPQQVANVKITSGSIIVEFELLKHEEGRDVRNVSSQIRDMVLEGSFVIKFGGEVMVAKPESYQATTQLSSKDDDESSSTPVLGIALGVVFGALAVVLIVGILFVARRRRQKDRGMSVNTYDSTRPIKDRF*
TRINITY_DN74734_c0_g1_i1.p1	896	10281	100	3	3	3	Y	161053	TRINITY_DN74734_c0_g1_i1.p1	0.1	0.04	MCQSRSNRTHGAKMLLHMLVLSACLIGSTFSRILPEGSADLVQKLGLKDQTNGVKKVNKFCHDAAYELDENAKLMMDTSTLFPKGLNLNSFSILMTVKLKKGTNGHIFTMYSDNSTPLLAIKVNPLTLEHKDGEVKFDVEEYIKDEMWHTIAISVSGDNIEVLIDCESVTYLQRKNFAKTIIKGGQTLFGQRFTGDSFKGSVEEVTIIPGDSGKAVSYCGDVKDCQAKVTKKDRGREPVEVISQPSTPNNIQPANGQQIPDEYVVVDGNTYYIKGVKGANGPPGSRGSPGKSGEGGTQGPPGPPGSPGNPGRDGPGGDPGPPGAPGPSIDIDMGRLAGAWRGSSNGKGPSPASIRDIFSRLPSGPGPRGPPGKTGKPGPQGYSGPPGPPGPPGSNGEMGPPGTNGPRGPSGRPGPPGKRGNDGPSGPQGPPGPKGARGYDGIQGIPGPKGHKGDRGAQGAAGEKGDQGERGDNGETGPRGTPGERGNPGEPGVRGPPGIRGQTGPPGERGTTGPRGPQGDPGVNGNPGSPGIRGPPGPPGPQGGTGASGDKGEQGKPGMPGFPGTDGTPGLPGAEGPAGPKGDSGPPGQAGPSGFPGPRGVKGSTGTRGSSGSKGEPGESGIAGEKGDQGAKGDQGAAGNSGLPGPEGAEGRKGVQGVSGPPGPTGSPGSKGDRGDRGAPGYPGPPGVKGPTGQRGYPGRAGKKGSRGSSGPSGQPGARGQRGPAGERGSPGSPGSSGAKGSAGQTGAPGERGAPGSPGPQGPRGLPGSDGSPGSQGKTGPAGLPGPRGEPGNPGKPGSQGPSGLPGPRGPQGEKGPQGEPGQQGRNGAPGQSGSSGEKGNAGAKGDRGAAGEQGPAGSAGSPGAVGPKGSRGLQGAPGEKGNEGPGGVSGPPGPPGNPGSPGQPGSAGSPGRPGPQGAPGPSGEKGDTGPEGAQGDAGADGKPGTPGQQGPQGPTGAPGQEGEKGNQGNSGESGKPGDPGAPGSQGPPGPSGQQGQMGPPGPSGERGPQGQTGSRGEKGSDGPRGLQGPTGNSGMPGAPGQSGSKGDRGDPGRQGPPGGIGARGEPGVAGDKGEQGANGPSGPSGRTGQKGDRGEKGDQGPQGAQGGQGLPGNPGGKGESGQSGVQGASGGIGAPGSPGAKGEPGPPGPLGPPGAPGPQGTKGEPGNDGNDGAKGELGPFGPPGQPGDDGPPGPQGNPGRPGPKGSAGEQGLPGEKGDQGRQGPAGENGRMGPSGPPGPQGAQGERGQRGQTGPQGRPGAAGQTGARGPVGATGETGPAGAAGRDGAKGDPGFFGPPGPQGGPGEKGDEGERGNPGPFGPKGDGGPSGNRGPSGPPGPPGPPGATGPTGPKGDSGPMGPSGDLGPPGPPGPPGPPGTVASGYPGGVPYQPETGTYKGRGKRSLSEEDESNQAFFTGAEEMAASIESIKKEIEEIRRPSGTQANPARSCKDLYLCNKGKQDGFFWIDPNQGCPDDAIRVYCNFEAEGETCVYPDEDSAKVERKTWARSSDEDVYFSELNGGKTISYNNVGKVQLTFLRLLSETGRQNFTVSCKNFIAWFDEKSNNHDKSMILQGDNEQEFSFESNKSKLKIIKDNCKGKDDAKTVFEIETDKLNQLPIVDFAPRDWSPDAEFGFEAGPLCFR*
TRINITY_DN75596_c0_g4_i2.p1	1219	9751	116.6	2	3	3	N	214390	TRINITY_DN75596_c0_g4_i2.p1	0.1	0.04	EGDEGDEGGEPGEPGAPGRKKRKRRKGRKRKAHDLPNKPTDFQIRLKVVEGRQLSGGNINPVVRVTIGDQVKQTRVKKSTNRPYYNQTFYYNFGNITPDELFDKIVKFEVFNSRKLRSDALIGFFKCDVGLIYEGKAHALLRKWILLTQPEQPDADSSAPPADEGKTEASTLGGSPAGYIKTSMVCIAPGQDPPSLDESTKDDTAEDIEANLLQPAGVQLRPAVFRLKIFSAEELPQMDTSIGQSVKKFFGFGKDAKMMVDPYAKFSFAGKSAQTDIETETDNPQFNTILSVPFQFPSMCEKLKIQCYDWDRITGDDIIATTFIRMSEISGQGEEGFLPKFGPCFLNMYGSLREFSELGDEYEDLNKGIGEGVCYRGRILVQLETLLDAEIEDEMAAIPPEDVALVQPFLRRRKYKLYACFMEATMISVDDNPVEFEVSIGNYGNKLDRSVEPACSTTPPTNPVFDGEFYYYLPWGNAKPCVNVECHWEDIAFRLNPLNALLKIVERLETNVEKVNVSVESKAPTAETATILIALLDQLIKDCSTPLPQFDLSMMGVTRLDMKNQEIRTDEMAAIAEEATKLRESATDVQEAVNEIQSYVTRLKDVAVEPQNSMPDVVVWMLSGSDRVAYYRIPAYDLLYNSNPEYCGQFCKKVLDLELKYPGKKGRNTKDNPELPALVRCILWFGLDSDCKDWTAHHDEGSFTVFAETYENQQNVLSKWTSKALMRPKFSDAKGDFKLPKDKFIPPEGWAWDGDWFLNPELSTNVSKDAGRKIFLEDTFECEERNIPGGAWGPGKVPWQEINNDACIDLKGEPIKSREQLAAPNGWEWTQDWVIDMNRAVDESGWEYTVDSQWTGFGPVQKTYHLCRRRRWVRERKLVTDLRKVEAENARKAQLAAEGWEFAKVFTARFHIKERTMDLVRRRRWHRKLVQQSDTAVIPVFKMDVGDKDDEAENTMNSPRMFLTYDKPHQYQLRAYIYQARDLLPSDQGGYSDPYVRVVFGNISQTTEPLEKTLCPTWDQTLIFENVGVHGSVNSVLENPPNILLEIFDQDKVGKDEFLGRARAEPVVRVNGSEGGPARLAWYTIETDGGYGGDILAAFELFLDEGQELPFVPPMRGDFYLVPNGVRPVLQRTALEVMCWGLRNMKKYQLTSVTSPSIDFEIGDHKITSTVIKSLKRNPNFDQPLFFFDVYLPKEEIYSPPLRIKVRDHRTFGRSPVVGTHLVKSLSPFRREVPQEDNNSDIIPTADDVVDAEPATAVVEMKEEAKDPKEDEQIDWWSKFYASIGDEERAGEYNDKGYDKLTVYPGPLERVEEFGGLNDFVDTFSLVRGKKKKRPDDDDEEVGEFKGTFRVYPLPADPNEPLPPKAIRNLPPSDPVECIIRAYIVRGIDLPPQDNSGLADPFLIVSLGKKKFSTRDNYVPNNLNPIFGNMFEFTAMIPVEKDLTISVMDYDLISSDDVIGQTTIDLENRFLTKHRALCGLPESYCETGPNKWRDMQLPSEILDSYCENRCLGKPRYNGDTLVRVDHKDYSLDEFEDGIILHQHLGATRERLALHVLNSFGEIVPEHVETRPLHTAIQPDMEQGKLQLFVDIFPKHVGAPNEPVDIGPRVAAKYELRVIVWNTSDVYLEESNLIGEQMSDIYVKCWIAGIEDKLKTDTHYRSLNGEGNFNWRLLFPFDYLEAEKIMVVKKKLHFWSLDTTEERLPPRLVVQIWDNDTFNPDDFIGSVELPLDQLPKPFSKPKKIGDIKCLEERKTQSLFDLKEMYGWWPVFGELETEGKKEPSLMGKIELTLELLSEQETLEKPTSNARDEPNAYPTLPEPKRPATSFFFLTSPWKSFKYIIWKNYKWYIIGIFLLILLIILIVLFFYSVPGYTVKKVFKV*

### Sheet: Suppl. tab. 4
Supplementary Table 4. Summary of putative mature toxins from E. singularis. Names, reference transcripts, expression values (as TPM), presence in the WBP, aminoacidic sequence and cysteine patterns are reported; proteomics-validated peptides are highlighted in red.
Name	Precursor	TPM	type	in WB-P	Mature sequence and identified peptides (red)	Cys pattern	Coverage (%mature sequence)
U-GRTX-Esi1a	TRINITY_DN73138_c1_g1_i1.p2	1585	octo-SCRiP	yes	TSDPSQENEVEDKTFCDWPDCTCYYYKDQCPQEYWDCPSTRYCTLPTNKPCCHR	C-X4-C-X1-C-X6-C-X6/7-C-X5-C-X7-CC	100
U-GRTX-Esi2a	TRINITY_DN73451_c0_g1_i1.p2	1.5	octo-SCRiP	only	DKKPCYGGNCNCYYIHDQCPSDRPIECSDEYECQLDTNKPCCK	C-X4-C-X1-C-X6-C-X6/7-C-X5-C-X7-CC	100
U-GRTX-Esi2b	TRINITY_DN73451_c0_g1_i1.p2	1.5	octo-SCRiP	yes	CIGGICNCYYIHDDCPTDRPTECSDRYYCVLDTNKPCCTD	C-X4-C-X1-C-X6-C-X6/7-C-X5-C-X7-CC	100
U-GRTX-Esi3	TRINITY_DN66000_c0_g1_i1.p1	11.4	2 x octo-SCRiP	only	QKFCDYPNCICYNKDDPCPTGLRDCSGEEYCTLDTNKPCCYDTPRQFCDSPDCVCYYFTDPCPSQTTDCSATKYCNLPTNKPCCKNN	C-X4-C-X1-C-X6-C-X6/7-C-X5-C-X7-CC	76
U-GRTX-Esi4	TRINITY_DN73561_c1_g1_i9.p1	103	3 x ShK	no	TVGPPEPTTPNIMPATPTAMQTTMPTTMPTTMPTTVPATTPQACQGNLQPNSYCKYWKGLGYCQNTYVAYMLINCCQTCNDGCVANVQPDSNCQYWAGLGYCQATYVAYMEANCCQTCKNANCTDKDTRGYCPEWKTYGFCAVGNQYFQYMQQSCAKTCDQCL	C-X8/9-C-X8-C-X11/12-C-X0/3-C-X2-C	39
PI-GRTX-Esi5	TRINITY_DN67071_c0_g1_i3.p1	40.8	2 x kunitz	no	DPGFCMAYFPRYFHNSTSGECEQFIYGGCQGNENNFETKEDCKHTCTDICLLPKEPGICMAYFERYYYDTTSKSCKKFVYGGCMGNRNNFETLEGCETKCP	C-X8-C-X15-C-X7-C-X12-C-X3-C	63
PI-GRTX-Esi6	TRINITY_DN69145_c0_g4_i1.p1	5.6	kunitz	yes	PKYCSLDKVTGPCRAYIPSYYYDQSQGKCLRFIYGGCGGNGNRFGTVEDCEK	C-X8-C-X15-C-X7-C-X12-C-X3-C	77
PI-GRTX-Esi7a	TRINITY_DN69145_c0_g4_i1.p1	5.6	Kazal	only	YCARPCPMVYRPMCGSDGKTYASKCELDVADCLSDGNVKK	C-X3-C-X7-C-X10-C-X6-C-X12-C	43
PI-GRTX-Esi7b	TRINITY_DN69145_c0_g4_i1.p1	5.6	Kazal	only	IHDGKCKEKCDRACTFIYKPVCGSDGKTYPSQCVLEVADCKSEGSIK	C-X3-C-X7-C-X10-C-X6-C-X13-C	62
PI-GRTX-Esi7c	TRINITY_DN69145_c0_g4_i1.p1	5.6	Kazal	only	CPEICTLEYNPQCGSDGKTYPNPCSLKVATCKSNGRITLAHKGECSGRH	C-X3-C-X7-C-X10-C-X6-C-X13-C	55
PI-GRTX-Esi8	TRINITY_DN70685_c0_g1_i2.p1	19.1	2 x EGF-like, 2 x Kazal	no	QDPCRYIRCPKGKFCGVDKETRKATCVCSGVCPRNYAPVCGSDGKTYSNYCVLKVAACRYPEKNIRKVKDGECNPCQNVKCPKGKFCEVDPKTNQPSCVCPRFCPLFYAPVCGSDGKTYSNSCFLGIASCRTNGKVTKISDGPCM	C-X4-C-X5-C-X10-C (EGF-like), C-X3-C-X7-C-X10-C-X6-C-X13/14-C (Kazal)	62
PI-GRTX-Esi9	TRINITY_DN72294_c0_g11_i1.p1	1.5	Kazal	no	PFGQGCGSGICPAIYSPVCGKDGKTYSNDCMMASNCVQQAHGGPCQCEGCGQKWW	C-X4-C-X7-C-X10-C-X5-C-X8-C-X-C-X2-C	44
PI-GRTX-Esi10a	TRINITY_DN74704_c0_g1_i1.p1	7.3	2 x Kazal	yes	NCTKILFPVCGSDGITYPNECVLKVAICESYGIISKAHNGPCIKNKVCPAFCPTNYNPVCGSNNKTYPNLCSLQFADCQFENDQEITLKHHGTCEEKDIC	C-X3-C-X7-C-X10-C-X6-C-X13-C	56
PI-GRTX-Esi10b	TRINITY_DN74704_c0_g1_i1.p1	7.3	2 x Kazal	yes	CWKKCTKILSPVCGSDDKTYPNECVLKIAICRSHGLISKAHNGPCIKHKLCPPFCPTNYNPVCGSNNKTYPNLCSLHFADCQFENDQEITLKHNGTCEDKET	C-X3-C-X7-C-X10-C-X6-C-X13-C	20
PI-GRTX-Esi11	TRINITY_DN71146_c0_g1_i1.p2	37.9	Cystatin	no	SEAKPATAETQQLVDSVRPAAEAKVGHTFEKFEATSFKSQVVAGINYFIKVDVGGGKYVHLRVYQPLPHTGKPAELAGIEEDKTADDEIKYF	C-X3-C-X7-C-X10-C-X6-C-X13/15-C	67
PI-GRTX-Esi12	TRINITY_DN74572_c0_g1_i18.p1	3.1	4 x Antistasin, Kazal	no	STACPVLLCLNRCLFGYATDENGCRTCKCKSLPVCQNSSCENRCPFGYVTDEDGCRTCKCKPSTACPILLCLNRCLFGHVTDKNGCRTCKCNQFKGTCAQLKCKACLPGYGYVKDAGGCQTCKCARLQVCPTRRCAYRCRYGYVTDKNGCQTCKCK	C-X4-C-X3-C-X10/12-C-X2-C-X-C, C-X3-C-X7-C-X10-C-X6-C-X13-C	13
U-GRTX-Esi13	TRINITY_DN75757_c0_g3_i2.p1	36.6	Macin	no	GIGDCWSTWSRCTKWSRFFTGKLWLSCQQRCYCLGYATGECKEVPSSCPFANKAWQCQCSGSSPGPKPSWCGF	C-X6-C-X14-C-X3-C-X-C-X7-C-X6-C-X8-C-X-C	65
U-GRTX-Esi14	TRINITY_DN67826_c0_g1_i1.p1	1806	Colipase	yes	IFGQDKCSDDSDCPGQCCRGFFKKTCEDYIAEGHRCYHSSFGCGCEPGTSCKMVPGSGVLSLPAFRCASDAGEGSGDM	C-X5-C-X3-CC-X7-C-X9-C-X6-C-X-C-X5-C-X15-C	100
U-GRTX-Esi15a	TRINITY_DN69733_c0_g1_i2.p1	569.2	Colipase	yes	CTNEADCGADKCCLFSRLCSPKLLPYSPCFLTSVHKCGCPSGTSCQVVKTLELAGKKFPIRLCKPNDSELNDSPNDESEKVR	C-X5-C-X4-CC-X5-C-X9-C-X7-C-X-C-X5-C-X17-C	44
U-GRTX-Esi15b	TRINITY_DN69733_c0_g1_i2.p1	569.2	Colipase	yes	LFVRKCSSDSVAADCGPGRCCLGGKYCAPLIPKYVPCNLEDSHKCPCADGLECRVTKQLTIPAILGITESITLSFKQCMPVEENVEVEEVELTEE	C-X8-C-X4-CC-X5-C-X9-C-X7-C-X-C-X5-C-X24-C	20
U-GRTX-Esi15c	TRINITY_DN69965_c0_g1_i1.p1	826.8	Colipase	yes	FLLDTLPFMCKKDRDCGAHKCCVLGRVCFPKLGGNMPCGGKLGAFHKCGCDDGLECKVTKVVNFTVGGVEHNVVTLRQCKPVDEVVVPEEVEY	C-X5-C-X4-CC-X5-C-X9-C-X9-C-X-C-X5-C-X22-C	17
U-GRTX-Esi16	TRINITY_DN69965_c0_g1_i1.p1	826.8	Colipase	yes	FLPDITSVTGAIGGAISGAVDTVFRKCSDALPCGHNRCCANLPIFGQRCIIPKLYGMLCNMNGHCCGQGLVCRHAFKVTIGDGTGSPTKTPLAPKLCLKPLDE	C-X5-C-X4-CC-X9-C-X9-C-X5-CC-X5-C-X24-C	18
U-GRTX-Esi17	TRINITY_DN75660_c0_g1_i1.p1	429.2	Colipase	yes	YIIRDCKSETVAADCGKERCCLGGKYCSPYLPKYMVCNLKNVHKCDCREGLVCKDTYNLKIPVIGITLDIKQCMEPEEEVEAKEGEMTDN	C-X8-C-X4-CC-X5-C-X9-C-X6-C-X-C-X5-C-X19-C	21
U-GRTX-Esi18	TRINITY_DN75660_c0_g1_i1.p1	429.2	Novel	yes	KSDECGGCAPGHSCKVVFTAMVLGEFYKYRECVDDSKPVVTQELLSSKNDPSENF	C-X2-C-X5-C-X17-C	56
U-GRTX-Esi19	TRINITY_DN68801_c0_g1_i1.p2	2898	Novel	yes	FNPFLIGAFKLAQGACNGITNSGQPVDPLIGRACTCLNAAGNLGGILGIFGDESTPEEKRFLFGGGFNLNAAIGQVMNIVKNVCASAPPDFADLCQCITG	C-X17-C-X-C-Xn-C-X10-C-X-C	84
U-GRTX-Esi20	TRINITY_DN74045_c0_g5_i1.p1	379	Alpha-hairpin	yes	NNTCYSNCSHLYNNCKNAAGTDNGTGGTTLQDCFNWNKICIRDCA	C-X3-C-X6-C-X17-C-X6-C-X3-C	84
U-GRTX-Esi21	TRINITY_DN75600_c2_g2_i1.p1	57.3	Alpha-hairpin	yes	NCIMKCVGDHDGCFRTCADGLCDACVSSRGRCFNGC	C-X3-C-X6-C-X3-C-X4-C-X2-C-X6-C-X3-C	67
U-GRTX-Esi22	TRINITY_DN75940_c1_g4_i1.p1	79	Novel	yes	QPQGQRCGPQGQRPVCPKAIACYGQNCIVDCKHCQIFRCCMGCDLCSSPNGYEPLPDAQR	C-X8-C-X5-C-X4-C-X3-C-X2-C-X4-CC-X2-C-X2-C	90
U-GRTX-Esi23	TRINITY_DN68608_c0_g1_i1.p2	26.3	Novel	no	ICPTPACDMNNICYLICDECRSAPPKCRIYVPLCKKCDNDIAAWVRI	C-X4-C-X5-C-X3-C-X2-C-X6-C-X5-C-X2-C	85
U-GRTX-Esi24	TRINITY_DN66497_c0_g1_i1.p1	55.7	Novel	yes	CERKGEDYCKCEKYYEGFEGQQCSKGRHNCDDSKTCYISYAWHACCLD	C-X7-C-X-C-X11-C-X6-C-X5-C-X8-CC	73
U-GRTX-Esi25	TRINITY_DN71844_c1_g3_i1.p1	10.3	ShK + helical	no	QSSCDDKNRFCRSRFCHLPKYSDYCPKTCGRCRGAVDNCQALVLQCILGLDACASQKCVLGVAMNLAQCPRNSPYRTKMGQLIKSLVKSCTTSMLLKTL	C-X6-C-X4-C-X8-C-X3-C-X2-C ShK domain C-X6-C-X6-C-X4-C-X10-C-X20-C MIT-like domain	47
U-GRTX-Esi26	TRINITY_DN66662_c0_g1_i2.p1	6.2	Novel	no	LPKPPPVVCARPCPPCPAEFRRVVKRYDSGGCPSCDCETDPCKTFKCPIYKFCEVDSLTRRPKCTCYPDLPSFITDC	C-X3-C-X2-C-X15-C-X2-C-X-C-X4-C-X4-C-X4-C-X10-C-X-C-X10-C	23
U-GRTX-Esi27	TRINITY_DN91713_c0_g1_i1.p1	6.6	BDS-like	yes	GADCVCPGGNAGTCAFRNCPAGTSPCATICGRYPYLCCV	C-X-C-X7-C-X4-C-X6-C-X3-C-X6-CC	100
U-GRTX-Esi28	TRINITY_DN75027_c5_g1_i1.p1	3.9	Novel	yes	SCRPLWLSPCKEDEDCTTSTCIGLVCRETGQCAHPKDETGYYK	C-X7-C-X5-C-X4-C-X4-C-X5-C	100
Δ-GRTX-Esi29	TRINITY_DN72211_c0_g1_i1.p1	123.2	Aerolysin	only	RSHACIDGYCAMSACPVTAGSGRSSYCWIADGAGYLTCGGNRNCAGAANGWGNCYFGSCQFDRAPDPSKEFKKTCDYKNAKMIRDLQNECSAPGFSFDSWVRDYRLTRDIYNKFEPCTGQLIEEAAMKVIKFCYCYNFCGLGQTNNGCEVNGLDERLDLNKNLYSGYSASCRIDCRPVDKLVRVGRKVNRYDRPSKYSFSVTAGTTTTRTSSGGGSSSHSVSANVGLNLKSAFSAGLGYSHTTSYDWSQSTASAFAKTVTHQVSVDVQPKDTVTVYQVVGICDNSDGNKYKIETNTFVVEGGDSKETIEV	NA	46
Δ-GRTX-Esi30	TRINITY_DN71904_c0_g11_i1.p1	40.9	Actinoporin	only	EMIEQDESMMNQIGKETMVLKRVKIPKKAGLTGIATVGVSALGDVLERIGNIPRKIAIGIDNETPYTWEAPDVYFSSGTSDEKPQFKVSSKESVVYTARKSSGGFRGVVGVLVYVIPGDQKISLAVMFSVPYDYNLYSNWWDVKAFSGVKKANKQLYYDMYNGSPYKADNNWHNKNLGFGLRMEKGFMTDVGEASLVMEIIKTK	NA	54
Δ-GRTX-Esi31	TRINITY_DN66732_c0_g1_i2.p1	23.5	Actinoporin	only	NGNIVKRDEKDKLVQDESEINQEVEGKVSKRGLAAVIPLVELGFTVLQSVLDALGNIERTIAIGVGNDTPYQWKADGVYFRSGTSDEILPAYLDSDEGAIFPARKTNGPVATGVVGVLCYYIPKQRKSLCVLFSVPFDYNLHSNWWNVQMFSGKIAVSQQLYERMYYGNPYRGDNRYHEKDLGFGFIMEHGIMNNGGHAKLMLNIVMKPR	NA	21
U-GRTX-Esi32a	TRINITY_DN74272_c2_g2_i9.p1	60.8	Saposin	yes	PKGADKCDECKTAVAQLHTLVTTNSSKVIEIMNNVCAGLTTGSAECKFAVSTYGSQIISALTAITSDGEKLCQELEMCSS	C-X2-C-X25-C-X9-C-X25-C-X5-C	86
U-GRTX-Esi32b	TRINITY_DN74272_c2_g2_i9.p1	60.8	Saposin	yes	VDYCADCKLAFGEIKDLLEDQDMQKELVALMEELCSEFGSFAATCKSYVDQYLPLVLETLATMIDPNKICNEIGLC	C-X2-C-X27-C-X9-C-X24-C-X5-C	89
U-GRTX-Esi32c	TRINITY_DN74272_c2_g2_i9.p1	60.8	Saposin	yes	DEKCDECKAAVKQLNYYVTNNASAVLDIMKNVCASLGSMAAECKTLVDSFGTMIISFMKDMTSDPDKLCKELEMC	C-X2-C-X25-C-X9-C-X25-C-X5-C	52
U-GRTX-Esi32d	TRINITY_DN74272_c2_g2_i9.p1	60.8	Saposin	yes	DYCNDCKLVFAEIKDLLEDKSTQDEIVNLMESLCVELGSFADQCKTYVDAYLPLILQELANLDDPTELCTELGLC	C-X2-C-X27-C-X9-C-X24-C-X5-C	60
U-GRTX-Esi32e	TRINITY_DN74272_c2_g2_i9.p1	60.8	Saposin	yes	AGPECIICEFAMRELDSILGDNATKEEIEAALEKVCSLLPSTIRSECDTFVEEYGQEIINLLLQELQPDQICTELGLC	C-X2-C-X27-C-X10-C-X24-C-X5-C	44
U-GRTX-Esi32f	TRINITY_DN74272_c2_g2_i9.p1	60.8	Saposin	yes	DETCDLCKMAVQYLENLLESNATEDEIKQALEEICNLLPASLKTECDAIVNQYGDLIIKIIVGEITPEEVCKLLKLC	C-X2-C-X27-C-X10-C-X24-C-X5-C	67
